# *Pten* and *Dicer1* loss causes poorly-differentiated endometrial adenocarcinoma in mice

**DOI:** 10.1101/2020.03.12.989087

**Authors:** Xiyin Wang, Jillian R. H. Wendel, Robert E. Emerson, Russell R. Broaddus, Chad Creighton, Douglas B. Rusch, Aaron Buechlein, Francesco J. DeMayo, John P. Lydon, Shannon M. Hawkins

## Abstract

Endometrial cancer remains the most common gynecological malignancy in the United States. While the loss of the tumor suppressor, PTEN (phosphatase and tensin homolog), is well studied in endometrial cancer, recent studies suggest that *DICER1*, the endoribonuclease responsible for miRNA genesis, also plays a significant role in endometrial adenocarcinoma. In an endometrial adenocarcinoma mouse model, which has a conditional uterine deletion of *Pten, Dicer1* was also conditionally deleted. Conditional uterine deletion of *Dicer1* and *Pten* resulted in high-penetrance, poorly-differentiated endometrial adenocarcinomas. Poorly-differentiated endometrial adenocarcinomas expressed known markers of clear-cell adenocarcinoma, including Napsin A and HNF1B (hepatocyte nuclear factor 1 homeobox B). Adenocarcinomas were hormone-independent, and treatment with long-term progesterone did not mitigate poorly-differentiated adenocarcinoma, nor did it affect adnexal metastasis. Transcriptomic analyses of uteri or Ishikawa cells with deletion of *DICER1* revealed unique transcriptomic profiles and global downregulation of miRNAs. Integration of downregulated miRNAs with upregulated mRNA targets revealed deregulated let-7 and miR-16 target genes, similar to published human *DICER1*-mutant endometrial cancers from TCGA (The Cancer Genome Atlas). Importantly, these miRNA-target genes, involved in ephrin-receptor and transforming growth factor-beta signaling, represent potential clinical targets for rare, yet deadly, poorly-differentiated endometrial adenocarcinomas in women. This mouse model represents poorly-differentiated endometrial adenocarcinoma and will allow for the discovery of novel mechanisms of hormone-independent endometrial adenocarcinoma from atrophic endometrium.

**Significance Statement:** Endometrial cancer is one of the few cancers with an increasing death rate in the United States. The most significant risk factor associated with death is high tumor grade, which occurs most frequently in postmenopausal women, where it develops within an atrophic endometrium. Here, we present a mouse model with conditional deletion of *Dicer1*, a key enzyme in miRNA genesis, and *Pten*, a tumor suppressor, that develops poorly-differentiated, steroid hormone-independent, endometrial adenocarcinoma with adnexal metastasis. These high-grade adenocarcinomas develop from an atrophic endometrium and share molecular features with *DICER1*-mutant human endometrial adenocarcinomas. We anticipate that this preclinical model represents a move toward the discovery of novel mechanisms of hormone-independent development of endometrial adenocarcinoma from atrophic endometrium.

## Supplementary Table S3 for "*Pten* and *Dicer1* loss causes poorly-differentiated endometrial adenocarcinoma in mice"

### Sheet: human dcKO up
ENSEMBL ID	Gene Name	Gene Type	Chr	Strand	Start	End	baseMean	log2FoldChange	lfcSE	stat	pvalue	padj
ENSG00000189056.13	RELN	protein_coding	chr7	-	103471784	103989516	3771.03	6.96434	0.229311	30.3708	1.33704e-202	8.74203e-199
ENSG00000131711.14	MAP1B	protein_coding	chr5	+	72107234	72209570	1728.47	4.43616	0.167654	26.4602	2.78456e-154	6.06879e-151
ENSG00000026025.13	VIM	protein_coding	chr10	+	17228259	17237593	5077.4	3.6427	0.139367	26.1374	1.37193e-150	2.4464e-147
ENSG00000149948.13	HMGA2	protein_coding	chr12	+	65824131	65966295	14430.4	3.14989	0.126156	24.9682	1.35623e-137	2.21686e-134
ENSG00000196581.10	AJAP1	protein_coding	chr1	+	4654732	4792534	985.096	3.89953	0.157363	24.7805	1.45461e-135	2.19478e-132
ENSG00000138131.3	LOXL4	protein_coding	chr10	-	98247690	98268250	862.475	4.87456	0.197355	24.6995	1.08405e-134	1.51883e-131
ENSG00000152154.10	TMEM178A	protein_coding	chr2	+	39664982	39717963	864.568	6.09845	0.24724	24.6662	2.46957e-134	3.22937e-131
ENSG00000182963.9	GJC1	protein_coding	chr17	-	44798448	44830816	629.591	6.24988	0.254108	24.5953	1.41765e-133	1.73796e-130
ENSG00000163637.11	PRICKLE2	protein_coding	chr3	-	64093867	64445476	1085.54	3.95545	0.161513	24.49	1.88793e-132	2.17834e-129
ENSG00000165072.9	MAMDC2	protein_coding	chr9	+	70043581	70226970	1081.12	6.62571	0.273559	24.2205	1.35472e-129	1.32864e-126
ENSG00000086570.12	FAT2	protein_coding	chr5	-	151504093	151568944	40390	3.1698	0.132182	23.9806	4.4356e-127	4.14306e-124
ENSG00000130224.14	LRCH2	protein_coding	chrX	-	115110616	115234072	837.76	5.14368	0.216746	23.7314	1.71036e-124	1.45864e-121
ENSG00000139219.17	COL2A1	protein_coding	chr12	-	47972965	48004486	6208.44	3.29424	0.139099	23.6826	5.44775e-124	4.4524e-121
ENSG00000113361.12	CDH6	protein_coding	chr5	+	31193750	31329146	8489.11	3.16611	0.134043	23.6201	2.39576e-123	1.87971e-120
ENSG00000204516.9	MICB	protein_coding	chr6	+	31494881	31511124	710.988	4.89894	0.208028	23.5494	1.27252e-122	9.60019e-120
ENSG00000165424.6	ZCCHC24	protein_coding	chr10	-	79382325	79445627	1109.66	3.63288	0.159608	22.7612	1.11066e-114	7.78058e-112
ENSG00000176204.13	LRRTM4	protein_coding	chr2	-	76747719	77593319	531.39	6.84722	0.30109	22.7415	1.74295e-114	1.17889e-111
ENSG00000157851.16	DPYSL5	protein_coding	chr2	+	26847747	26950351	411.516	5.41903	0.242716	22.3266	2.03943e-110	1.29044e-107
ENSG00000138696.10	BMPR1B	protein_coding	chr4	+	94757968	95158448	1057.68	4.20034	0.188259	22.3116	2.85392e-110	1.74936e-107
ENSG00000198959.11	TGM2	protein_coding	chr20	-	38127387	38166578	4510.56	4.85979	0.218608	22.2307	1.73472e-109	1.00078e-106
ENSG00000137801.10	THBS1	protein_coding	chr15	+	39581079	39599466	18821	2.99694	0.135286	22.1526	9.85021e-109	5.52034e-106
ENSG00000003436.14	TFPI	protein_coding	chr2	-	187464230	187565760	592.516	8.29656	0.383731	21.6208	1.14592e-103	6.0749e-101
ENSG00000251493.3	FOXD1	protein_coding	chr5	-	73444827	73448362	982.597	5.02236	0.241427	20.8028	4.08642e-96	2.00388e-93
ENSG00000106366.8	SERPINE1	protein_coding	chr7	+	101127089	101139266	359.194	6.09033	0.292953	20.7895	5.39076e-96	2.57902e-93
ENSG00000134531.9	EMP1	protein_coding	chr12	+	13196716	13219939	19412.2	2.71817	0.131187	20.7198	2.29519e-95	1.07191e-92
ENSG00000090530.9	P3H2	protein_coding	chr3	-	189956728	190122437	1502.48	3.8806	0.188112	20.6293	1.49926e-94	6.83906e-92
ENSG00000145721.11	LIX1	protein_coding	chr5	-	97091867	97142872	470.05	3.85933	0.187678	20.5635	5.82644e-94	2.48447e-91
ENSG00000197321.14	SVIL	protein_coding	chr10	-	29457338	29736781	2738.59	2.79817	0.137896	20.2919	1.51537e-91	6.19248e-89
ENSG00000107796.12	ACTA2	protein_coding	chr10	-	88935074	88991390	706.725	3.88599	0.191692	20.272	2.27016e-91	9.08757e-89
ENSG00000131016.16	AKAP12	protein_coding	chr6	+	151239999	151358557	3379.35	2.86157	0.142506	20.0803	1.09723e-89	4.22005e-87
ENSG00000168502.17	MTCL1	protein_coding	chr18	+	8705661	8832778	822.911	4.05606	0.206077	19.6823	3.05939e-86	1.1113e-83
ENSG00000163485.15	ADORA1	protein_coding	chr1	+	203090654	203167405	1906.73	2.94592	0.154343	19.0868	3.25253e-81	1.06331e-78
ENSG00000113140.10	SPARC	protein_coding	chr5	-	151661096	151687165	283.628	5.66768	0.297059	19.0793	3.75103e-81	1.20617e-78
ENSG00000116017.10	ARID3A	protein_coding	chr19	+	925781	975934	2604.81	2.37881	0.124949	19.0382	8.22494e-81	2.60213e-78
ENSG00000134245.17	WNT2B	protein_coding	chr1	+	112466541	112530165	398.182	4.10004	0.217387	18.8605	2.40928e-79	7.50127e-77
ENSG00000218336.7	TENM3	protein_coding	chr4	+	182143987	182803024	3838.68	3.00484	0.159594	18.828	4.44859e-79	1.36342e-76
ENSG00000148200.16	NR6A1	protein_coding	chr9	-	124517275	124771310	592.92	3.15702	0.168458	18.7407	2.30504e-78	6.85052e-76
ENSG00000108179.13	PPIF	protein_coding	chr10	+	79347469	79355337	9683.81	2.29919	0.123044	18.6859	6.44243e-78	1.80526e-75
ENSG00000173530.5	TNFRSF10D	protein_coding	chr8	-	23135588	23164030	2071.66	2.28476	0.122341	18.6753	7.8599e-78	2.17143e-75
ENSG00000112280.15	COL9A1	protein_coding	chr6	-	70215061	70303083	328.846	7.71222	0.41685	18.5012	2.0197e-76	5.4269e-74
ENSG00000152822.13	GRM1	protein_coding	chr6	+	146027646	146437598	325.2	4.60096	0.249403	18.4479	5.42106e-76	1.43695e-73
ENSG00000099204.18	ABLIM1	protein_coding	chr10	-	114431113	114685003	2464.75	2.84552	0.156309	18.2044	4.75969e-74	1.22844e-71
ENSG00000075213.10	SEMA3A	protein_coding	chr7	-	83955777	84492724	7655.02	2.66837	0.146624	18.1988	5.2753e-74	1.34383e-71
ENSG00000149591.16	TAGLN	protein_coding	chr11	+	117199321	117204782	3374.22	3.19242	0.176391	18.0985	3.27188e-73	8.22793e-71
ENSG00000170962.12	PDGFD	protein_coding	chr11	-	103907186	104164379	665.807	2.87704	0.160324	17.9452	5.23635e-72	1.25257e-69
ENSG00000050165.17	DKK3	protein_coding	chr11	-	11963106	12009769	1471.07	2.95256	0.165163	17.8766	1.79293e-71	4.13745e-69
ENSG00000139211.6	AMIGO2	protein_coding	chr12	-	47075707	47079951	1793.33	2.41396	0.137626	17.5401	7.0846e-69	1.54405e-66
ENSG00000138685.12	FGF2	protein_coding	chr4	+	122826708	122898236	513.878	3.71443	0.212269	17.4987	1.46484e-68	3.15746e-66
ENSG00000163453.11	IGFBP7	protein_coding	chr4	-	57030773	57110385	2142.62	2.78461	0.159979	17.4061	7.4203e-68	1.58206e-65
ENSG00000240184.6	PCDHGC3	protein_coding	chr5	+	141475947	141512979	1884.06	2.73312	0.157924	17.3065	4.19938e-67	8.85708e-65
ENSG00000091986.15	CCDC80	protein_coding	chr3	-	112596794	112649530	379.792	3.21237	0.186312	17.2419	1.28773e-66	2.63112e-64
ENSG00000204116.11	CHIC1	protein_coding	chrX	+	73563200	73687102	1634.56	2.47311	0.144721	17.0889	1.79628e-65	3.59531e-63
ENSG00000142227.10	EMP3	protein_coding	chr19	+	48321509	48330553	667.158	4.18402	0.247638	16.8957	4.84145e-64	9.4965e-62
ENSG00000103485.17	QPRT	protein_coding	chr16	+	29679008	29698699	2346.87	2.26094	0.133834	16.8936	5.01361e-64	9.73683e-62
ENSG00000265763.3	ZNF488	protein_coding	chr10	-	47365496	47384273	282.644	3.86566	0.229881	16.8159	1.86579e-63	3.55315e-61
ENSG00000148516.21	ZEB1	protein_coding	chr10	+	31318495	31529814	293.09	4.54163	0.27185	16.7064	1.17822e-62	2.20102e-60
ENSG00000183722.7	LHFP	protein_coding	chr13	-	39342892	39603528	433.641	3.08487	0.184901	16.6839	1.71574e-62	3.17492e-60
ENSG00000057019.15	DCBLD2	protein_coding	chr3	-	98795941	98901689	8470.92	2.30274	0.138628	16.6109	5.81371e-62	1.05589e-59
ENSG00000171310.10	CHST11	protein_coding	chr12	+	104455295	104762014	937.955	2.3802	0.145278	16.3837	2.49908e-60	4.41616e-58
ENSG00000081087.14	OSTM1	protein_coding	chr6	-	108041409	108165854	2621.62	2.62217	0.160967	16.2901	1.16049e-59	2.01443e-57
ENSG00000148154.9	UGCG	protein_coding	chr9	+	111896766	111935369	2590.9	2.30591	0.142722	16.1567	1.0191e-58	1.73823e-56
ENSG00000204520.12	MICA	protein_coding	chr6	+	31399784	31415315	1693.15	2.17387	0.135121	16.0883	3.08295e-58	5.16855e-56
ENSG00000239887.4	C1orf226	protein_coding	chr1	+	162366908	162386818	1076.97	2.42876	0.153079	15.8661	1.08819e-56	1.76404e-54
ENSG00000134013.15	LOXL2	protein_coding	chr8	-	23297189	23425328	1283.16	3.36082	0.215394	15.6031	6.93264e-55	1.06237e-52
ENSG00000182050.13	MGAT4C	protein_coding	chr12	-	85955666	86838904	173.085	6.90002	0.442252	15.602	7.0542e-55	1.07262e-52
ENSG00000168280.16	KIF5C	protein_coding	chr2	+	148875250	149026759	456.413	3.09971	0.199877	15.5081	3.05871e-54	4.57989e-52
ENSG00000184226.14	PCDH9	protein_coding	chr13	-	66302834	67230445	5880.22	2.45121	0.158246	15.4899	4.06229e-54	6.03651e-52
ENSG00000178568.13	ERBB4	protein_coding	chr2	-	211375717	212538841	1631.84	3.77585	0.244224	15.4606	6.4028e-54	9.44292e-52
ENSG00000152208.11	GRID2	protein_coding	chr4	+	92303622	93774556	159.746	6.57695	0.427698	15.3776	2.31541e-53	3.38932e-51
ENSG00000180998.11	GPR137C	protein_coding	chr14	+	52553148	52637713	469.479	3.06612	0.199624	15.3595	3.0584e-53	4.44374e-51
ENSG00000156103.15	MMP16	protein_coding	chr8	-	88032009	88328025	354.53	3.70163	0.24122	15.3455	3.79744e-53	5.47698e-51
ENSG00000124493.13	GRM4	protein_coding	chr6	-	34018645	34155622	239.004	5.37664	0.350796	15.327	5.05153e-53	7.23253e-51
ENSG00000164741.14	DLC1	protein_coding	chr8	-	13083361	13604610	636.381	2.81853	0.184651	15.264	1.32749e-52	1.87328e-50
ENSG00000185585.19	OLFML2A	protein_coding	chr9	+	124777158	124814885	546.711	2.73136	0.179856	15.1863	4.35556e-52	6.0165e-50
ENSG00000184500.14	PROS1	protein_coding	chr3	-	93873033	93974066	826.844	2.62106	0.175427	14.941	1.78211e-50	2.3619e-48
ENSG00000128591.15	FLNC	protein_coding	chr7	+	128830377	128859274	441.147	3.50621	0.234809	14.9322	2.03556e-50	2.6797e-48
ENSG00000120885.19	CLU	protein_coding	chr8	-	27596917	27615031	637.392	2.45123	0.164235	14.9251	2.26287e-50	2.95908e-48
ENSG00000144959.9	NCEH1	protein_coding	chr3	-	172630249	172711218	1819.36	2.28116	0.153171	14.8928	3.66838e-50	4.7339e-48
ENSG00000002746.14	HECW1	protein_coding	chr7	+	43112599	43566001	137.67	6.35571	0.428957	14.8167	1.14306e-49	1.41906e-47
ENSG00000011105.11	TSPAN9	protein_coding	chr12	+	3077355	3286564	3798.48	2.38794	0.161186	14.8148	1.17562e-49	1.4503e-47
ENSG00000164292.12	RHOBTB3	protein_coding	chr5	+	95713522	95824383	4518.61	3.26168	0.221095	14.7524	2.96888e-49	3.59472e-47
ENSG00000106624.8	AEBP1	protein_coding	chr7	+	44104361	44114562	3092.57	2.67909	0.182135	14.7094	5.61411e-49	6.75588e-47
ENSG00000166073.8	GPR176	protein_coding	chr15	-	39799023	39920892	895.404	2.13346	0.145723	14.6405	1.54817e-48	1.84045e-46
ENSG00000198796.6	ALPK2	protein_coding	chr18	-	58481247	58628957	994.553	3.50003	0.239097	14.6385	1.5944e-48	1.88398e-46
ENSG00000149633.11	KIAA1755	protein_coding	chr20	-	38210488	38260772	143.643	7.06925	0.484721	14.5842	3.54253e-48	4.13611e-46
ENSG00000185483.11	ROR1	protein_coding	chr1	+	63774022	64181498	329.572	2.86474	0.197092	14.5351	7.26268e-48	8.37985e-46
ENSG00000141431.9	ASXL3	protein_coding	chr18	+	33578615	33751192	216.194	3.57166	0.246703	14.4775	1.68008e-47	1.92718e-45
ENSG00000146038.11	DCDC2	protein_coding	chr6	-	24171756	24358052	1995.2	2.49368	0.172616	14.4465	2.63905e-47	3.00959e-45
ENSG00000102781.13	KATNAL1	protein_coding	chr13	-	30202630	30307484	835.932	2.32166	0.16145	14.3801	6.90121e-47	7.69132e-45
ENSG00000170961.6	HAS2	protein_coding	chr8	-	121612116	121641390	135.805	6.77288	0.47227	14.3411	1.21101e-46	1.33449e-44
ENSG00000130164.11	LDLR	protein_coding	chr19	+	11089362	11133816	6026.64	1.66424	0.116416	14.2957	2.32701e-46	2.52178e-44
ENSG00000138031.14	ADCY3	protein_coding	chr2	-	24819169	24919839	4539.44	1.72503	0.122067	14.1318	2.4193e-45	2.52418e-43
ENSG00000240694.8	PNMA2	protein_coding	chr8	-	26504686	26514092	582.163	2.39918	0.170735	14.052	7.48487e-45	7.72715e-43
ENSG00000006327.13	TNFRSF12A	protein_coding	chr16	+	3018445	3022383	2372.43	2.2681	0.161613	14.0342	9.63232e-45	9.84052e-43
ENSG00000261787.1	TCF24	protein_coding	chr8	-	66946501	66962590	111.157	5.1629	0.37243	13.8627	1.06515e-43	1.06055e-41
ENSG00000168675.18	LDLRAD4	protein_coding	chr18	+	13217498	13652755	321.455	2.7505	0.199288	13.8016	2.49305e-43	2.44506e-41
ENSG00000112796.9	ENPP5	protein_coding	chr6	-	46159187	46170971	1357.93	2.40723	0.175126	13.7457	5.40441e-43	5.2479e-41
ENSG00000105137.12	SYDE1	protein_coding	chr19	+	15107403	15114988	397.127	2.86503	0.208936	13.7125	8.55055e-43	8.22152e-41
ENSG00000125355.15	TMEM255A	protein_coding	chrX	-	120258650	120311556	112.954	4.83058	0.354537	13.6251	2.84169e-42	2.70581e-40
ENSG00000121039.9	RDH10	protein_coding	chr8	+	73294612	73325281	2345.13	2.08189	0.153385	13.573	5.78702e-42	5.48369e-40
ENSG00000117643.14	MAN1C1	protein_coding	chr1	+	25617468	25786207	168.292	3.50073	0.258568	13.5389	9.21327e-42	8.68838e-40
ENSG00000213694.3	S1PR3	protein_coding	chr9	+	88991447	89005010	480.672	2.42554	0.179511	13.5119	1.32973e-41	1.24203e-39
ENSG00000138613.13	APH1B	protein_coding	chr15	+	63276018	63309126	916.953	2.36652	0.176052	13.4422	3.42166e-41	3.16584e-39
ENSG00000078596.10	ITM2A	protein_coding	chrX	-	79360384	79367667	768.259	2.22396	0.165512	13.4369	3.67582e-41	3.38503e-39
ENSG00000154188.9	ANGPT1	protein_coding	chr8	-	107249482	107498055	104.779	5.28815	0.395011	13.3874	7.16873e-41	6.54022e-39
ENSG00000095587.8	TLL2	protein_coding	chr10	-	96364606	96513918	175.518	3.43111	0.256368	13.3835	7.54922e-41	6.85546e-39
ENSG00000128285.4	MCHR1	protein_coding	chr22	+	40678750	40682814	110.495	6.73687	0.503412	13.3824	7.66193e-41	6.92575e-39
ENSG00000143324.13	XPR1	protein_coding	chr1	+	180632004	180890251	2575.37	1.73146	0.129387	13.3821	7.69791e-41	6.92635e-39
ENSG00000164761.8	TNFRSF11B	protein_coding	chr8	-	118923557	118952200	319.04	3.08613	0.230663	13.3794	7.97954e-41	7.14697e-39
ENSG00000120068.6	HOXB8	protein_coding	chr17	-	48611377	48614939	391.435	2.59888	0.194446	13.3656	9.60339e-41	8.56229e-39
ENSG00000166482.11	MFAP4	protein_coding	chr17	-	19383442	19387240	126.508	4.54661	0.340988	13.3336	1.47505e-40	1.30919e-38
ENSG00000113273.15	ARSB	protein_coding	chr5	-	78777209	78986087	1272.84	1.7937	0.134754	13.3109	2.0013e-40	1.76033e-38
ENSG00000117519.15	CNN3	protein_coding	chr1	-	94896949	94927278	5376.77	1.78989	0.134653	13.2926	2.55484e-40	2.2372e-38
ENSG00000214575.9	CPEB1	protein_coding	chr15	-	82543201	82648861	100.728	5.40803	0.410206	13.1837	1.08903e-39	9.49391e-38
ENSG00000106868.16	SUSD1	protein_coding	chr9	-	112040785	112175408	792.861	1.94316	0.147519	13.1723	1.26742e-39	1.10002e-37
ENSG00000151240.16	DIP2C	protein_coding	chr10	-	274190	689668	2114.81	1.65135	0.125918	13.1145	2.72067e-39	2.33039e-37
ENSG00000099337.4	KCNK6	protein_coding	chr19	+	38319844	38332076	618.494	2.26824	0.17299	13.112	2.81135e-39	2.37692e-37
ENSG00000122707.11	RECK	protein_coding	chr9	+	36036433	36124451	938.672	2.74158	0.20946	13.0888	3.81755e-39	3.21379e-37
ENSG00000076706.14	MCAM	protein_coding	chr11	-	119308529	119321521	1229.5	1.92415	0.147067	13.0835	4.09167e-39	3.42984e-37
ENSG00000165410.14	CFL2	protein_coding	chr14	-	34706769	34714823	2375.72	1.7361	0.132738	13.0791	4.33487e-39	3.61824e-37
ENSG00000116774.11	OLFML3	protein_coding	chr1	+	113979391	114035572	520.199	3.24488	0.248399	13.0632	5.34628e-39	4.42478e-37
ENSG00000127561.14	SYNGR3	protein_coding	chr16	+	1989660	1994275	367.359	2.42502	0.186238	13.0211	9.28701e-39	7.5902e-37
ENSG00000038295.7	TLL1	protein_coding	chr4	+	165873258	166103895	107.666	4.75318	0.365467	13.0058	1.1345e-38	9.23369e-37
ENSG00000006283.17	CACNA1G	protein_coding	chr17	+	50561068	50627474	291.191	2.77374	0.213372	12.9995	1.23119e-38	9.93816e-37
ENSG00000166341.7	DCHS1	protein_coding	chr11	-	6621323	6655854	1186.25	2.04817	0.157785	12.9808	1.573e-38	1.26452e-36
ENSG00000105976.14	MET	protein_coding	chr7	+	116672390	116798386	1075.79	2.16566	0.167099	12.9604	2.05271e-38	1.63009e-36
ENSG00000166147.13	FBN1	protein_coding	chr15	-	48408306	48645849	2409.9	2.15593	0.167644	12.8602	7.54007e-38	5.89237e-36
ENSG00000143248.12	RGS5	protein_coding	chr1	-	163111121	163321791	488.526	3.73586	0.290682	12.8521	8.37518e-38	6.51901e-36
ENSG00000117394.19	SLC2A1	protein_coding	chr1	-	42925375	42959173	6211.44	2.16581	0.169119	12.8065	1.5086e-37	1.15591e-35
ENSG00000064601.16	CTSA	protein_coding	chr20	+	45890144	45898820	7704.5	1.71535	0.134353	12.7674	2.49226e-37	1.89479e-35
ENSG00000103966.9	EHD4	protein_coding	chr15	-	41895939	41972578	1902.93	1.57831	0.123704	12.7588	2.78523e-37	2.10936e-35
ENSG00000153993.13	SEMA3D	protein_coding	chr7	-	84995553	85186855	542.971	2.86714	0.225316	12.725	4.29633e-37	3.22883e-35
ENSG00000128567.16	PODXL	protein_coding	chr7	-	131500262	131558217	13105.3	1.63246	0.128338	12.72	4.58012e-37	3.41593e-35
ENSG00000169129.14	AFAP1L2	protein_coding	chr10	-	114294824	114404756	1800.76	2.11824	0.167305	12.661	9.72753e-37	7.22748e-35
ENSG00000134569.9	LRP4	protein_coding	chr11	-	46856868	46918642	1175.88	2.47208	0.195352	12.6545	1.056e-36	7.81639e-35
ENSG00000145934.15	TENM2	protein_coding	chr5	+	167284799	168264157	91.6934	5.93832	0.469288	12.6539	1.06484e-36	7.85219e-35
ENSG00000101210.10	EEF1A2	protein_coding	chr20	-	63488013	63499315	500.105	2.70035	0.214028	12.6168	1.70578e-36	1.24846e-34
ENSG00000183798.4	EMILIN3	protein_coding	chr20	-	41359966	41366827	165.699	3.16595	0.25098	12.6143	1.76009e-36	1.28343e-34
ENSG00000130176.7	CNN1	protein_coding	chr19	+	11538717	11550323	131.393	3.69136	0.293134	12.5927	2.31497e-36	1.66942e-34
ENSG00000180353.10	HCLS1	protein_coding	chr3	-	121631399	121660927	381.879	2.3707	0.18858	12.5713	3.03528e-36	2.17288e-34
ENSG00000165757.8	KIAA1462	protein_coding	chr10	-	30012800	30115494	324.64	2.38379	0.189867	12.555	3.73012e-36	2.66059e-34
ENSG00000015532.9	XYLT2	protein_coding	chr17	+	50346092	50363138	2406.23	2.17932	0.174313	12.5023	7.24949e-36	5.09673e-34
ENSG00000169181.12	GSG1L	protein_coding	chr16	-	27787535	28063509	80.1216	6.69709	0.53656	12.4815	9.41663e-36	6.59669e-34
ENSG00000117385.15	P3H1	protein_coding	chr1	-	42746335	42767084	2564.77	1.66563	0.133467	12.4797	9.63695e-36	6.727e-34
ENSG00000151150.20	ANK3	protein_coding	chr10	-	60026298	60733490	3085.08	2.14424	0.172527	12.4285	1.83144e-35	1.26048e-33
ENSG00000143753.12	DEGS1	protein_coding	chr1	+	224175756	224193441	2875.83	1.51131	0.121949	12.393	2.85221e-35	1.94934e-33
ENSG00000166130.14	IKBIP	protein_coding	chr12	-	98613405	98645113	1996.14	1.84635	0.149024	12.3896	2.97366e-35	2.02529e-33
ENSG00000122786.19	CALD1	protein_coding	chr7	+	134744252	134970728	5414.59	2.48631	0.200935	12.3737	3.62671e-35	2.46152e-33
ENSG00000048540.14	LMO3	protein_coding	chr12	-	16548373	16610594	160.776	3.12996	0.25342	12.3509	4.81745e-35	3.25843e-33
ENSG00000108797.11	CNTNAP1	protein_coding	chr17	+	42682613	42699814	492.054	2.28614	0.186307	12.2709	1.29857e-34	8.72313e-33
ENSG00000172260.13	NEGR1	protein_coding	chr1	-	71395940	72282734	191.66	3.07185	0.250619	12.257	1.54018e-34	1.02757e-32
ENSG00000135454.13	B4GALNT1	protein_coding	chr12	-	57623410	57633355	1699.3	2.59208	0.21193	12.2308	2.1277e-34	1.40521e-32
ENSG00000148143.12	ZNF462	protein_coding	chr9	+	106863097	107013634	384.939	2.58956	0.211755	12.229	2.17538e-34	1.43188e-32
ENSG00000165966.14	PDZRN4	protein_coding	chr12	+	41188448	41574590	131.837	3.79328	0.310328	12.2235	2.32957e-34	1.52825e-32
ENSG00000154229.11	PRKCA	protein_coding	chr17	+	66302636	66810743	1435.65	2.06196	0.168775	12.2172	2.51673e-34	1.64553e-32
ENSG00000120889.12	TNFRSF10B	protein_coding	chr8	-	23020133	23069179	5715.95	1.59632	0.131149	12.1718	4.39232e-34	2.84341e-32
ENSG00000123095.5	BHLHE41	protein_coding	chr12	-	26120026	26125127	183.971	4.54737	0.374248	12.1507	5.68856e-34	3.65839e-32
ENSG00000173706.12	HEG1	protein_coding	chr3	-	124965710	125055958	569.926	3.37032	0.277412	12.1492	5.79522e-34	3.71481e-32
ENSG00000125657.4	TNFSF9	protein_coding	chr19	+	6530999	6535928	483.671	3.35428	0.276857	12.1156	8.73705e-34	5.58232e-32
ENSG00000126016.13	AMOT	protein_coding	chrX	-	112774503	112840815	1887.93	2.06819	0.17124	12.0777	1.3855e-33	8.79501e-32
ENSG00000170689.9	HOXB9	protein_coding	chr17	-	48621159	48626356	247.709	2.85837	0.237233	12.0488	1.96884e-33	1.24176e-31
ENSG00000181458.10	TMEM45A	protein_coding	chr3	+	100492619	100577444	626.306	2.05577	0.171409	11.9933	3.85239e-33	2.39888e-31
ENSG00000133216.16	EPHB2	protein_coding	chr1	+	22710839	22921500	1247.54	1.76114	0.147134	11.9697	5.12395e-33	3.18058e-31
ENSG00000130270.16	ATP8B3	protein_coding	chr19	-	1782075	1812276	187.579	2.87691	0.241034	11.9357	7.71373e-33	4.77302e-31
ENSG00000174099.10	MSRB3	protein_coding	chr12	+	65278643	65488244	3235.47	1.49559	0.126204	11.8505	2.13805e-32	1.2904e-30
ENSG00000072121.15	ZFYVE26	protein_coding	chr14	-	67727374	67816590	2003.02	1.52331	0.128602	11.8451	2.28102e-32	1.37246e-30
ENSG00000114770.16	ABCC5	protein_coding	chr3	-	183919934	184018015	2689.25	1.43442	0.121711	11.7855	4.63752e-32	2.75651e-30
ENSG00000092096.14	SLC22A17	protein_coding	chr14	-	23346306	23352912	244.664	2.62639	0.222999	11.7776	5.09143e-32	3.01717e-30
ENSG00000166128.12	RAB8B	protein_coding	chr15	+	63189469	63267782	1274.58	2.01543	0.171158	11.7753	5.23566e-32	3.08401e-30
ENSG00000101000.5	PROCR	protein_coding	chr20	+	35172073	35216240	357.236	2.57514	0.218691	11.7753	5.23442e-32	3.08401e-30
ENSG00000172461.10	FUT9	protein_coding	chr6	+	96015984	96215612	796.233	2.68173	0.227756	11.7745	5.28e-32	3.10082e-30
ENSG00000136859.9	ANGPTL2	protein_coding	chr9	-	127087332	127122883	208.449	2.79598	0.238301	11.733	8.63546e-32	5.0412e-30
ENSG00000234745.9	HLA-B	protein_coding	chr6	-	31353872	31357188	510.745	2.4189	0.206198	11.731	8.84452e-32	5.14793e-30
ENSG00000147852.15	VLDLR	protein_coding	chr9	+	2621834	2660053	1817.79	2.26676	0.19337	11.7224	9.78158e-32	5.65975e-30
ENSG00000242419.5	PCDHGC4	protein_coding	chr5	+	141484997	141512979	450.911	2.20432	0.188529	11.6922	1.39796e-31	8.065e-30
ENSG00000170558.8	CDH2	protein_coding	chr18	-	27950966	28177446	1906.87	1.9049	0.162935	11.6912	1.41394e-31	8.13328e-30
ENSG00000104081.13	BMF	protein_coding	chr15	-	40087890	40108892	1300.39	1.95321	0.167398	11.668	1.8566e-31	1.06483e-29
ENSG00000185338.4	SOCS1	protein_coding	chr16	-	11254405	11256179	280.757	3.28488	0.283123	11.6023	4.0125e-31	2.26816e-29
ENSG00000101670.11	LIPG	protein_coding	chr18	+	49560699	49599182	609.579	2.62197	0.226179	11.5924	4.50163e-31	2.53734e-29
ENSG00000102265.11	TIMP1	protein_coding	chrX	+	47582313	47586789	987.209	2.05844	0.178169	11.5533	7.1019e-31	3.96877e-29
ENSG00000125726.10	CD70	protein_coding	chr19	-	6583183	6604103	78.9637	5.75776	0.500083	11.5136	1.12664e-30	6.20759e-29
ENSG00000137331.11	IER3	protein_coding	chr6	-	30743199	30744554	183.312	3.219	0.279614	11.5123	1.1438e-30	6.28447e-29
ENSG00000150457.8	LATS2	protein_coding	chr13	-	20973032	21061547	1031.97	1.9124	0.166249	11.5032	1.27094e-30	6.94415e-29
ENSG00000143195.12	ILDR2	protein_coding	chr1	-	166895711	166975482	133.944	3.23895	0.282531	11.464	1.99981e-30	1.0866e-28
ENSG00000134323.10	MYCN	protein_coding	chr2	+	15940564	15947007	688.919	2.66328	0.232328	11.4635	2.01306e-30	1.09078e-28
ENSG00000157766.15	ACAN	protein_coding	chr15	+	88803443	88875354	60.4706	6.14324	0.538516	11.4077	3.82702e-30	2.06228e-28
ENSG00000154511.11	FAM69A	protein_coding	chr1	-	92832737	92961522	393.481	2.13864	0.187615	11.3991	4.22393e-30	2.26993e-28
ENSG00000169184.5	MN1	protein_coding	chr22	-	27748277	27801498	95.7838	4.37713	0.384004	11.3987	4.24564e-30	2.27536e-28
ENSG00000275342.4	SGK223	protein_coding	chr8	-	8317736	8386498	393.336	2.28642	0.200659	11.3946	4.45119e-30	2.37902e-28
ENSG00000172667.10	ZMAT3	protein_coding	chr3	-	179017223	179072279	2772.63	1.75439	0.154308	11.3694	5.9394e-30	3.1658e-28
ENSG00000140416.19	TPM1	protein_coding	chr15	+	63042632	63071915	9317.77	2.05037	0.181075	11.3233	1.00585e-29	5.33239e-28
ENSG00000112186.11	CAP2	protein_coding	chr6	+	17393216	17557792	910.103	1.73436	0.153842	11.2736	1.77088e-29	9.3376e-28
ENSG00000211584.13	SLC48A1	protein_coding	chr12	+	47753916	47782753	6234.86	2.14381	0.191264	11.2086	3.69866e-29	1.93465e-27
ENSG00000115216.13	NRBP1	protein_coding	chr2	+	27427790	27442259	4228.25	1.3648	0.121929	11.1934	4.39087e-29	2.27849e-27
ENSG00000159164.9	SV2A	protein_coding	chr1	-	149903318	149917882	2230.64	1.43169	0.128099	11.1764	5.31911e-29	2.75288e-27
ENSG00000100100.12	PIK3IP1	protein_coding	chr22	-	31281593	31292534	312.311	2.49845	0.223643	11.1716	5.6153e-29	2.89853e-27
ENSG00000113083.12	LOX	protein_coding	chr5	-	122063195	122078285	850.381	2.6846	0.240696	11.1535	6.88474e-29	3.54447e-27
ENSG00000174684.6	B4GAT1	protein_coding	chr11	-	66345372	66347692	1892.39	1.59248	0.143022	11.1345	8.52152e-29	4.36422e-27
ENSG00000146197.8	SCUBE3	protein_coding	chr6	+	35214419	35253079	102.585	3.41787	0.308041	11.0955	1.31909e-28	6.68576e-27
ENSG00000171241.8	SHCBP1	protein_coding	chr16	-	46580554	46621626	1846.16	1.48432	0.134015	11.0757	1.64497e-28	8.29463e-27
ENSG00000171812.11	COL8A2	protein_coding	chr1	-	36095236	36125220	344.296	2.35491	0.212877	11.0623	1.91078e-28	9.56123e-27
ENSG00000102024.17	PLS3	protein_coding	chrX	+	115561174	115650861	4278.8	1.70548	0.154536	11.0361	2.55828e-28	1.27686e-26
ENSG00000182541.17	LIMK2	protein_coding	chr22	+	31212239	31280080	2335.91	1.71069	0.155103	11.0294	2.75729e-28	1.36922e-26
ENSG00000065308.4	TRAM2	protein_coding	chr6	-	52497402	52576915	1946.73	1.53456	0.139303	11.016	3.19967e-28	1.57692e-26
ENSG00000109452.12	INPP4B	protein_coding	chr4	-	142023160	142847432	2318.83	1.83118	0.16637	11.0067	3.5476e-28	1.74402e-26
ENSG00000049245.12	VAMP3	protein_coding	chr1	+	7771269	7781432	3175.84	1.31992	0.119922	11.0064	3.55786e-28	1.74468e-26
ENSG00000169439.11	SDC2	protein_coding	chr8	+	96493351	96611780	5299.04	2.20911	0.200741	11.0048	3.62297e-28	1.77218e-26
ENSG00000124067.16	SLC12A4	protein_coding	chr16	-	67943474	67969601	1805.83	1.49186	0.136375	10.9394	7.46788e-28	3.59908e-26
ENSG00000116962.14	NID1	protein_coding	chr1	-	235975830	236065162	1456.56	1.9261	0.176198	10.9315	8.14897e-28	3.90812e-26
ENSG00000144815.14	NXPE3	protein_coding	chr3	+	101779202	101828229	1429.81	1.5151	0.138645	10.9279	8.47574e-28	4.04505e-26
ENSG00000196511.13	TPK1	protein_coding	chr7	-	144451941	144836395	409.44	1.94489	0.177974	10.928	8.47375e-28	4.04505e-26
ENSG00000198853.11	RUSC2	protein_coding	chr9	+	35490127	35561898	949.199	1.52329	0.139854	10.892	1.25814e-27	5.97541e-26
ENSG00000163545.8	NUAK2	protein_coding	chr1	-	205302059	205321791	1405.76	1.56534	0.144107	10.8624	1.74201e-27	8.23361e-26
ENSG00000183044.11	ABAT	protein_coding	chr16	+	8674565	8784575	201.93	2.42341	0.223121	10.8614	1.76046e-27	8.30082e-26
ENSG00000107736.19	CDH23	protein_coding	chr10	+	71396934	71815947	104.341	3.2301	0.298766	10.8115	3.03761e-27	1.41864e-25
ENSG00000139174.10	PRICKLE1	protein_coding	chr12	-	42456754	42590355	887.149	1.72169	0.159331	10.8057	3.23441e-27	1.50696e-25
ENSG00000072657.8	TRHDE	protein_coding	chr12	+	72087266	72670757	172.138	2.95899	0.274963	10.7614	5.23775e-27	2.43456e-25
ENSG00000165434.7	PGM2L1	protein_coding	chr11	-	74330318	74398473	474.168	1.88633	0.175635	10.74	6.60105e-27	3.05007e-25
ENSG00000175352.10	NRIP3	protein_coding	chr11	-	8980576	9004049	335.356	1.98847	0.185684	10.7089	9.2416e-27	4.24529e-25
ENSG00000141458.12	NPC1	protein_coding	chr18	-	23506184	23586898	1788.97	1.36457	0.127512	10.7016	1.00082e-26	4.58672e-25
ENSG00000107738.19	C10orf54	protein_coding	chr10	-	71747559	71773498	163.352	3.10593	0.290295	10.6992	1.02662e-26	4.68305e-25
ENSG00000130021.13	PUDP	protein_coding	chrX	-	7048920	7148190	337.294	1.97432	0.184611	10.6945	1.08024e-26	4.91621e-25
ENSG00000151388.10	ADAMTS12	protein_coding	chr5	-	33523535	33892192	300.688	2.09268	0.195977	10.6782	1.28795e-26	5.84797e-25
ENSG00000211445.11	GPX3	protein_coding	chr5	+	151020438	151028993	4332.31	1.45098	0.136487	10.6309	2.14049e-26	9.65188e-25
ENSG00000275832.4	ARHGAP23	protein_coding	chr17	+	38419280	38512392	1441.32	2.1069	0.198199	10.6302	2.15604e-26	9.69971e-25
ENSG00000113732.8	ATP6V0E1	protein_coding	chr5	+	172983757	173035445	3220.52	1.42425	0.134045	10.6251	2.2772e-26	1.02213e-24
ENSG00000185127.6	C6orf120	protein_coding	chr6	+	169702190	169704856	927.991	1.87734	0.177046	10.6037	2.86346e-26	1.28235e-24
ENSG00000181690.7	PLAG1	protein_coding	chr8	-	56160904	56211324	291.699	2.79457	0.263748	10.5956	3.12353e-26	1.39563e-24
ENSG00000187546.13	AGMO	protein_coding	chr7	-	15200318	15562015	48.4471	5.8109	0.549631	10.5724	4.00293e-26	1.77641e-24
ENSG00000103187.7	COTL1	protein_coding	chr16	-	84565594	84618077	4229.03	1.36131	0.128802	10.569	4.14945e-26	1.83728e-24
ENSG00000145730.20	PAM	protein_coding	chr5	+	102753981	103031105	6361.8	1.81915	0.172476	10.5472	5.23134e-26	2.3059e-24
ENSG00000137285.9	TUBB2B	protein_coding	chr6	-	3224261	3231730	180.516	2.51611	0.238723	10.5399	5.6587e-26	2.48312e-24
ENSG00000050438.16	SLC4A8	protein_coding	chr12	+	51391317	51515763	620.488	2.38132	0.227178	10.4821	1.0435e-25	4.55862e-24
ENSG00000119681.11	LTBP2	protein_coding	chr14	-	74498170	74612378	1063.48	1.5921	0.152432	10.4447	1.54986e-25	6.72577e-24
ENSG00000175662.17	TOM1L2	protein_coding	chr17	-	17843511	17972422	2922.5	2.13849	0.205173	10.4229	1.94899e-25	8.40205e-24
ENSG00000135002.11	RFK	protein_coding	chr9	-	76385517	76394517	2973.3	1.43202	0.137666	10.4021	2.42409e-25	1.04273e-23
ENSG00000007944.14	MYLIP	protein_coding	chr6	+	16129125	16148248	946.829	1.481	0.142854	10.3672	3.49522e-25	1.48717e-23
ENSG00000153250.17	RBMS1	protein_coding	chr2	-	160272151	160493794	2510.62	1.48411	0.143402	10.3493	4.21544e-25	1.78587e-23
ENSG00000120437.8	ACAT2	protein_coding	chr6	+	159760328	159779055	3973	1.30179	0.12593	10.3374	4.77168e-25	2.01717e-23
ENSG00000102760.12	RGCC	protein_coding	chr13	+	41457559	41470882	99.2956	3.94777	0.382091	10.332	5.04821e-25	2.12491e-23
ENSG00000163531.15	NFASC	protein_coding	chr1	+	204828651	205022822	74.5615	4.08022	0.397129	10.2743	9.20128e-25	3.81571e-23
ENSG00000141576.14	RNF157	protein_coding	chr17	-	76142453	76240373	1993.78	1.39318	0.13607	10.2387	1.33013e-24	5.50432e-23
ENSG00000171992.12	SYNPO	protein_coding	chr5	+	150601080	150659220	250.697	2.97096	0.290701	10.22	1.61331e-24	6.63418e-23
ENSG00000177628.15	GBA	protein_coding	chr1	-	155234452	155244699	1714.89	1.49435	0.146226	10.2195	1.62185e-24	6.65537e-23
ENSG00000120278.14	PLEKHG1	protein_coding	chr6	+	150599863	150843665	1119.05	1.50882	0.148093	10.1883	2.23573e-24	9.13621e-23
ENSG00000253293.4	HOXA10	protein_coding	chr7	-	27170591	27180261	1322.87	1.38127	0.135662	10.1817	2.39322e-24	9.73921e-23
ENSG00000163359.15	COL6A3	protein_coding	chr2	-	237324003	237414375	49.9217	4.96874	0.488296	10.1757	2.54613e-24	1.034e-22
ENSG00000145362.17	ANK2	protein_coding	chr4	+	112818109	113383740	215.551	2.29444	0.225688	10.1664	2.8005e-24	1.13496e-22
ENSG00000232653.8	GOLGA8N	protein_coding	chr15	+	32593456	32607310	2563.76	1.48704	0.146456	10.1535	3.1973e-24	1.29043e-22
ENSG00000128590.4	DNAJB9	protein_coding	chr7	+	108569568	108574850	959.154	1.61986	0.159609	10.1489	3.34953e-24	1.3491e-22
ENSG00000213949.8	ITGA1	protein_coding	chr5	+	52787896	52959210	746.596	2.07433	0.204542	10.1413	3.62106e-24	1.45547e-22
ENSG00000143341.11	HMCN1	protein_coding	chr1	+	185734551	186190949	411.637	2.13382	0.21064	10.1302	4.05831e-24	1.62789e-22
ENSG00000165806.19	CASP7	protein_coding	chr10	+	113679162	113730907	202.406	2.23307	0.221416	10.0854	6.41123e-24	2.55602e-22
ENSG00000164976.8	KIAA1161	protein_coding	chr9	-	34366670	34376853	1229.43	1.38378	0.137441	10.0682	7.63882e-24	3.02698e-22
ENSG00000183386.9	FHL3	protein_coding	chr1	-	37996770	38005606	703.167	1.79784	0.178806	10.0547	8.75981e-24	3.46419e-22
ENSG00000124216.3	SNAI1	protein_coding	chr20	+	49982999	49988886	225.188	2.42209	0.241299	10.0377	1.04086e-23	4.09149e-22
ENSG00000160161.9	CILP2	protein_coding	chr19	+	19538248	19546659	423.106	2.23639	0.222968	10.0301	1.12418e-23	4.40136e-22
ENSG00000070087.13	PFN2	protein_coding	chr3	-	149964904	150050788	5347.5	1.24615	0.124277	10.0272	1.15717e-23	4.5125e-22
ENSG00000118508.4	RAB32	protein_coding	chr6	+	146543693	146554965	1024.36	1.54089	0.153824	10.0172	1.28054e-23	4.97383e-22
ENSG00000115963.13	RND3	protein_coding	chr2	-	150468195	150539011	1096.57	1.59968	0.160115	9.99082	1.67192e-23	6.46838e-22
ENSG00000158156.7	XKR8	protein_coding	chr1	+	27959462	27968096	486.903	1.77101	0.177436	9.98112	1.84378e-23	7.09132e-22
ENSG00000240849.10	TMEM189	protein_coding	chr20	-	50118254	50153734	2006.2	1.28829	0.129105	9.97861	1.89105e-23	7.2589e-22
ENSG00000136770.10	DNAJC1	protein_coding	chr10	-	21756537	22003769	1088.55	1.63061	0.163438	9.97692	1.92338e-23	7.33992e-22
ENSG00000129116.17	PALLD	protein_coding	chr4	+	168497066	168928457	5057.14	1.49625	0.15002	9.97365	1.98783e-23	7.57111e-22
ENSG00000167552.13	TUBA1A	protein_coding	chr12	-	49184796	49189324	1298.77	1.38952	0.139601	9.9535	2.43478e-23	9.23758e-22
ENSG00000166960.16	CCDC178	protein_coding	chr18	-	32937402	33441101	229.445	2.04972	0.206125	9.9441	2.67571e-23	1.01126e-21
ENSG00000012171.17	SEMA3B	protein_coding	chr3	+	50267558	50277546	2189.79	1.33959	0.134817	9.93635	2.89243e-23	1.08896e-21
ENSG00000204386.10	NEU1	protein_coding	chr6	-	31857659	31862906	2829.04	1.30462	0.131451	9.92477	3.24857e-23	1.21837e-21
ENSG00000182197.10	EXT1	protein_coding	chr8	-	117794490	118111853	1348.96	1.53325	0.154678	9.91254	3.67172e-23	1.37183e-21
ENSG00000180398.11	MCFD2	protein_coding	chr2	-	46901870	46941855	5097.46	1.46961	0.148268	9.91186	3.69714e-23	1.37869e-21
ENSG00000139200.13	PIANP	protein_coding	chr12	-	6693792	6700800	136.471	2.94794	0.29887	9.86363	5.9846e-23	2.21905e-21
ENSG00000161638.10	ITGA5	protein_coding	chr12	-	54395261	54419460	2003.61	1.44684	0.147042	9.83966	7.59707e-23	2.79581e-21
ENSG00000075420.12	FNDC3B	protein_coding	chr3	+	172039628	172401665	5911.03	1.929	0.196559	9.8138	9.81955e-23	3.58679e-21
ENSG00000145242.13	EPHA5	protein_coding	chr4	-	65319563	65670495	465.439	2.22378	0.226642	9.81184	1.00125e-22	3.65048e-21
ENSG00000077585.13	GPR137B	protein_coding	chr1	+	236142505	236221865	604.097	1.62095	0.165417	9.79923	1.13452e-22	4.12868e-21
ENSG00000204869.8	IGFL4	protein_coding	chr19	-	46039748	46077118	35.966	5.59981	0.571997	9.78993	1.24386e-22	4.50986e-21
ENSG00000164574.15	GALNT10	protein_coding	chr5	+	154190730	154420984	2006.66	1.33739	0.136839	9.77344	1.46402e-22	5.29829e-21
ENSG00000105255.10	FSD1	protein_coding	chr19	+	4304600	4323843	784.964	2.04692	0.209513	9.76991	1.51589e-22	5.46585e-21
ENSG00000137193.13	PIM1	protein_coding	chr6	+	37170203	37175426	975.114	1.42251	0.145714	9.76231	1.63394e-22	5.88069e-21
ENSG00000198929.12	NOS1AP	protein_coding	chr1	+	162069774	162370475	222.589	2.28707	0.234409	9.75675	1.72594e-22	6.20042e-21
ENSG00000164125.15	FAM198B	protein_coding	chr4	-	158124474	158173318	133.879	2.5587	0.262542	9.74587	1.92126e-22	6.87691e-21
ENSG00000165646.11	SLC18A2	protein_coding	chr10	+	117241093	117279430	233.57	2.10296	0.215908	9.74008	2.03394e-22	7.26698e-21
ENSG00000260027.4	HOXB7	protein_coding	chr17	-	48607227	48633572	686.709	1.53942	0.15862	9.70507	2.86885e-22	1.01028e-20
ENSG00000101074.3	R3HDML	protein_coding	chr20	+	44336986	44351235	35.2636	5.55905	0.573738	9.68919	3.35186e-22	1.17615e-20
ENSG00000172264.16	MACROD2	protein_coding	chr20	+	13995369	16053197	198.958	2.08757	0.215601	9.68258	3.57587e-22	1.25251e-20
ENSG00000146966.12	DENND2A	protein_coding	chr7	-	140518420	140673993	101.47	2.82152	0.291552	9.67759	3.75446e-22	1.31272e-20
ENSG00000138670.16	RASGEF1B	protein_coding	chr4	-	81426393	82044244	578.365	2.15157	0.222487	9.67053	4.02275e-22	1.40153e-20
ENSG00000159433.11	STARD9	protein_coding	chr15	+	42575659	42720981	491.645	1.71046	0.176962	9.66566	4.21895e-22	1.46469e-20
ENSG00000197930.12	ERO1A	protein_coding	chr14	-	52639916	52695900	3920.07	1.27809	0.132274	9.66238	4.35638e-22	1.50973e-20
ENSG00000065833.8	ME1	protein_coding	chr6	-	83210389	83431071	1734.5	1.25303	0.129727	9.65901	4.50193e-22	1.55741e-20
ENSG00000169760.17	NLGN1	protein_coding	chr3	+	173396284	174286644	254.76	2.97718	0.308524	9.64976	4.9271e-22	1.7015e-20
ENSG00000073792.15	IGF2BP2	protein_coding	chr3	-	185643739	185825056	3835.35	1.93558	0.200668	9.6457	5.12582e-22	1.76391e-20
ENSG00000047457.13	CP	protein_coding	chr3	-	149162410	149222055	138.65	2.89314	0.300077	9.64133	5.34922e-22	1.83757e-20
ENSG00000106976.19	DNM1	protein_coding	chr9	+	128203352	128255248	664.332	1.4604	0.151766	9.62274	6.41e-22	2.19811e-20
ENSG00000114948.12	ADAM23	protein_coding	chr2	+	206443539	206621130	401.023	1.68556	0.175226	9.61935	6.62471e-22	2.26778e-20
ENSG00000132688.10	NES	protein_coding	chr1	-	156668763	156677397	680.304	1.62223	0.168723	9.61474	6.92853e-22	2.36353e-20
ENSG00000129244.8	ATP1B2	protein_coding	chr17	+	7646627	7657768	149.942	2.48211	0.258441	9.60416	7.6779e-22	2.61462e-20
ENSG00000113389.15	NPR3	protein_coding	chr5	+	32689070	32791724	308.847	2.21473	0.230839	9.59426	8.45209e-22	2.87327e-20
ENSG00000180667.10	YOD1	protein_coding	chr1	-	207043849	207052980	1253.58	1.69144	0.176317	9.59316	8.54306e-22	2.89917e-20
ENSG00000153071.14	DAB2	protein_coding	chr5	-	39371675	39462300	148.818	2.65788	0.277189	9.58868	8.92149e-22	3.02237e-20
ENSG00000174672.15	BRSK2	protein_coding	chr11	+	1389899	1462689	170.364	2.75329	0.288313	9.54964	1.30142e-21	4.36365e-20
ENSG00000161896.11	IP6K3	protein_coding	chr6	-	33721670	33746905	902.714	1.7637	0.185334	9.51631	1.79444e-21	5.98604e-20
ENSG00000196371.3	FUT4	protein_coding	chr11	+	94543840	94549898	285.747	1.75709	0.184761	9.51005	1.90575e-21	6.34656e-20
ENSG00000182263.13	FIGN	protein_coding	chr2	-	163593396	163736012	952.206	1.9455	0.204824	9.49837	2.13199e-21	7.06403e-20
ENSG00000140092.14	FBLN5	protein_coding	chr14	-	91869412	91947987	993.592	1.5243	0.16054	9.49486	2.20506e-21	7.28151e-20
ENSG00000131473.16	ACLY	protein_coding	chr17	-	41866908	41930542	6845.32	1.18312	0.124734	9.48513	2.42082e-21	7.96719e-20
ENSG00000099139.13	PCSK5	protein_coding	chr9	+	75890644	76362339	306.097	2.035	0.215133	9.45927	3.10091e-21	1.01713e-19
ENSG00000164951.15	PDP1	protein_coding	chr8	+	93857807	93926066	1054.93	1.49803	0.158405	9.45697	3.16993e-21	1.03803e-19
ENSG00000171208.9	NETO2	protein_coding	chr16	-	47077703	47143997	2160.84	1.31009	0.13875	9.44211	3.65358e-21	1.19243e-19
ENSG00000102316.16	MAGED2	protein_coding	chrX	+	54807599	54816012	7881	1.11781	0.118458	9.43631	3.8614e-21	1.25816e-19
ENSG00000168779.19	SHOX2	protein_coding	chr3	-	158095954	158106503	313.85	1.88922	0.200556	9.41989	4.51551e-21	1.464e-19
ENSG00000162878.12	PKDCC	protein_coding	chr2	+	42048020	42058528	651.341	1.70269	0.180984	9.40793	5.06e-21	1.63512e-19
ENSG00000197043.13	ANXA6	protein_coding	chr5	-	151100712	151157882	4049.59	1.13848	0.121085	9.40229	5.33865e-21	1.72233e-19
ENSG00000144893.12	MED12L	protein_coding	chr3	+	151085697	151437072	376.8	1.84342	0.19613	9.39898	5.50929e-21	1.77155e-19
ENSG00000112852.6	PCDHB2	protein_coding	chr5	+	141094578	141098703	317.462	1.85107	0.197085	9.39226	5.87275e-21	1.88225e-19
ENSG00000163395.16	IGFN1	protein_coding	chr1	+	201190825	201228952	215.198	2.01515	0.214833	9.38004	6.59465e-21	2.11018e-19
ENSG00000104368.17	PLAT	protein_coding	chr8	-	42175233	42207724	64.5574	3.86121	0.411814	9.37609	6.84639e-21	2.18716e-19
ENSG00000020577.13	SAMD4A	protein_coding	chr14	+	54567097	54793315	437.657	2.40898	0.257378	9.35972	7.99507e-21	2.54997e-19
ENSG00000070540.12	WIPI1	protein_coding	chr17	-	68420948	68457513	539.75	1.46259	0.156344	9.35494	8.3645e-21	2.66347e-19
ENSG00000131080.14	EDA2R	protein_coding	chrX	-	66595637	66639298	330.028	1.84658	0.197484	9.35051	8.72239e-21	2.77293e-19
ENSG00000169851.15	PCDH7	protein_coding	chr4	+	30720415	31146805	319.165	1.97782	0.211596	9.34716	9.00312e-21	2.85754e-19
ENSG00000139645.9	ANKRD52	protein_coding	chr12	-	56237807	56258391	6421.43	1.24943	0.133784	9.33921	9.70536e-21	3.07546e-19
ENSG00000165443.11	PHYHIPL	protein_coding	chr10	+	59176590	59247774	44.5482	4.30089	0.460983	9.32983	1.06043e-20	3.35489e-19
ENSG00000102098.17	SCML2	protein_coding	chrX	-	18239314	18354727	790.542	1.69876	0.182349	9.31595	1.20864e-20	3.81763e-19
ENSG00000107798.17	LIPA	protein_coding	chr10	-	89213569	89414557	2722.38	1.23169	0.132639	9.28609	1.60061e-20	5.01533e-19
ENSG00000150687.11	PRSS23	protein_coding	chr11	+	86791059	86952910	1840.44	1.7507	0.18894	9.26589	1.93458e-20	6.01376e-19
ENSG00000149972.10	CNTN5	protein_coding	chr11	+	99020953	100358885	50.8909	4.21568	0.455747	9.25005	2.24383e-20	6.93114e-19
ENSG00000092964.16	DPYSL2	protein_coding	chr8	+	26514275	26658178	1904.44	1.44088	0.155793	9.24872	2.27192e-20	7.00688e-19
ENSG00000198108.3	CHSY3	protein_coding	chr5	+	129904472	130186634	307.884	1.71398	0.185598	9.23494	2.5844e-20	7.93317e-19
ENSG00000148734.7	NPFFR1	protein_coding	chr10	-	70247329	70283676	455.203	1.7345	0.18812	9.22021	2.96527e-20	9.0739e-19
ENSG00000114200.9	BCHE	protein_coding	chr3	-	165772904	165837472	416.77	2.07878	0.225565	9.21586	3.08793e-20	9.41987e-19
ENSG00000113328.18	CCNG1	protein_coding	chr5	+	163437569	163446151	4748.31	1.25487	0.136646	9.18338	4.17757e-20	1.26847e-18
ENSG00000173065.13	FAM222B	protein_coding	chr17	-	28755978	28855232	815.315	1.28766	0.140259	9.18061	4.2864e-20	1.2995e-18
ENSG00000070404.9	FSTL3	protein_coding	chr19	+	676365	683399	683.194	2.05836	0.225038	9.14673	5.86852e-20	1.77094e-18
ENSG00000110811.19	P3H3	protein_coding	chr12	+	6828410	6839851	2492.73	1.81208	0.198281	9.13896	6.30544e-20	1.89986e-18
ENSG00000172020.12	GAP43	protein_coding	chr3	+	115623324	115721490	46.0731	4.32169	0.47291	9.13851	6.3318e-20	1.90488e-18
ENSG00000170017.12	ALCAM	protein_coding	chr3	+	105366909	105576900	5355.45	1.3146	0.144172	9.11828	7.63238e-20	2.27868e-18
ENSG00000133101.9	CCNA1	protein_coding	chr13	+	36431520	36442882	335.047	1.75623	0.192771	9.11045	8.20375e-20	2.44554e-18
ENSG00000133107.14	TRPC4	protein_coding	chr13	-	37636636	37870425	33.5233	5.20616	0.572919	9.08708	1.01734e-19	3.0235e-18
ENSG00000138758.11	2016-09-11	protein_coding	chr4	+	76949703	77040384	7081.34	1.19133	0.131107	9.08669	1.021e-19	3.02979e-18
ENSG00000166450.12	PRTG	protein_coding	chr15	-	55611546	55743090	1061.56	2.00239	0.220446	9.08338	1.05257e-19	3.11876e-18
ENSG00000136930.12	PSMB7	protein_coding	chr9	-	124353466	124415444	4131.82	1.23728	0.136226	9.08261	1.06006e-19	3.13622e-18
ENSG00000179292.4	TMEM151A	protein_coding	chr11	+	66291870	66296664	87.4552	2.96721	0.326879	9.07739	1.11205e-19	3.28013e-18
ENSG00000140931.19	CMTM3	protein_coding	chr16	+	66603874	66613892	980.217	1.42887	0.157414	9.07712	1.11487e-19	3.28352e-18
ENSG00000187772.6	LIN28B	protein_coding	chr6	+	104957048	105083332	32.9208	5.03563	0.55545	9.06585	1.23638e-19	3.63046e-18
ENSG00000176049.15	JAKMIP2	protein_coding	chr5	-	147585439	147782848	51.1641	3.765	0.41597	9.05114	1.41481e-19	4.14201e-18
ENSG00000140682.18	TGFB1I1	protein_coding	chr16	+	31471585	31477960	518.255	2.2031	0.243491	9.04797	1.45653e-19	4.24514e-18
ENSG00000187068.2	C3orf70	protein_coding	chr3	-	185078050	185153014	81.3865	2.91575	0.322813	9.03232	1.68073e-19	4.89133e-18
ENSG00000106993.11	CDC37L1	protein_coding	chr9	+	4679559	4708398	688.723	1.46359	0.162421	9.0111	2.03999e-19	5.9193e-18
ENSG00000107282.7	APBA1	protein_coding	chr9	-	69427530	69672306	205.878	1.9953	0.22161	9.0037	2.18244e-19	6.32327e-18
ENSG00000114450.9	GNB4	protein_coding	chr3	-	179396089	179451590	1197.49	1.7209	0.191633	8.98019	2.70307e-19	7.79717e-18
ENSG00000138623.9	SEMA7A	protein_coding	chr15	-	74409289	74434467	170.135	2.1288	0.237173	8.9757	2.81561e-19	8.09798e-18
ENSG00000040199.18	PHLPP2	protein_coding	chr16	-	71637835	71724701	978.845	1.98787	0.22187	8.95958	3.25922e-19	9.34643e-18
ENSG00000173068.17	BNC2	protein_coding	chr9	-	16409503	16870843	337.07	1.72906	0.193128	8.95292	3.46203e-19	9.89392e-18
ENSG00000188848.15	BEND4	protein_coding	chr4	-	42110938	42152878	323.402	1.95364	0.218215	8.95282	3.46527e-19	9.89392e-18
ENSG00000150938.9	CRIM1	protein_coding	chr2	+	36355926	36551135	2570.96	2.2768	0.254693	8.93936	3.91418e-19	1.11594e-17
ENSG00000170385.9	SLC30A1	protein_coding	chr1	-	211571568	211578742	1913.25	1.40801	0.15751	8.93918	3.92066e-19	1.11616e-17
ENSG00000164100.8	NDST3	protein_coding	chr4	+	118033618	118258648	113.359	2.64638	0.297021	8.90974	5.11528e-19	1.45204e-17
ENSG00000173950.15	XXYLT1	protein_coding	chr3	-	195068279	195271167	1746.27	1.12405	0.12631	8.89915	5.62784e-19	1.59293e-17
ENSG00000168621.14	GDNF	protein_coding	chr5	-	37812677	37839686	35.1527	4.83452	0.544344	8.88136	6.60494e-19	1.85877e-17
ENSG00000067113.16	PLPP1	protein_coding	chr5	-	55424854	55535050	403.412	1.52187	0.171418	8.87811	6.8008e-19	1.91114e-17
ENSG00000129946.10	SHC2	protein_coding	chr19	-	416583	460996	103.648	3.20877	0.362161	8.86005	7.99781e-19	2.2411e-17
ENSG00000164040.16	PGRMC2	protein_coding	chr4	-	128269237	128288829	3760.03	1.08906	0.123008	8.85356	8.47698e-19	2.3686e-17
ENSG00000101335.9	MYL9	protein_coding	chr20	+	36541484	36551447	4878.29	1.50735	0.170319	8.85016	8.73967e-19	2.43853e-17
ENSG00000018625.14	ATP1A2	protein_coding	chr1	+	160115759	160143591	1674.28	1.30408	0.147881	8.81841	1.16099e-18	3.21651e-17
ENSG00000135631.15	RAB11FIP5	protein_coding	chr2	-	73073382	73156721	744.71	1.30573	0.148068	8.81847	1.16034e-18	3.21651e-17
ENSG00000271601.3	LIX1L	protein_coding	chr1	-	145933423	145958001	1352.39	1.29788	0.147413	8.80438	1.31583e-18	3.62501e-17
ENSG00000164294.13	GPX8	protein_coding	chr5	+	55160118	55167071	3350.67	1.27804	0.145421	8.78852	1.5154e-18	4.15729e-17
ENSG00000166311.9	SMPD1	protein_coding	chr11	+	6390431	6394998	1433.58	1.23378	0.140403	8.78736	1.53111e-18	4.19451e-17
ENSG00000204682.5	CASC10	protein_coding	chr10	-	21492658	21497262	47.9077	4.17986	0.475926	8.78259	1.59759e-18	4.37055e-17
ENSG00000196639.6	HRH1	protein_coding	chr3	+	11137093	11263557	119.601	2.45032	0.279119	8.77878	1.65259e-18	4.50216e-17
ENSG00000018408.14	WWTR1	protein_coding	chr3	-	149517235	149736714	1526.74	1.34587	0.153381	8.77465	1.7144e-18	4.66407e-17
ENSG00000185070.10	FLRT2	protein_coding	chr14	+	85530144	85654426	1431.64	3.57623	0.407576	8.77439	1.71832e-18	4.66826e-17
ENSG00000196968.10	FUT11	protein_coding	chr10	+	73772291	73780251	746.802	1.29665	0.148112	8.75454	2.04939e-18	5.54467e-17
ENSG00000105409.15	ATP1A3	protein_coding	chr19	-	41966582	41997497	150.361	2.27056	0.259577	8.74717	2.18779e-18	5.91094e-17
ENSG00000160963.13	COL26A1	protein_coding	chr7	+	101362820	101559024	1492.84	2.09792	0.240011	8.74094	2.31181e-18	6.23744e-17
ENSG00000221926.11	TRIM16	protein_coding	chr17	-	15627960	15684311	674.38	1.27306	0.146048	8.71668	2.86478e-18	7.71878e-17
ENSG00000189410.11	SH2D5	protein_coding	chr1	-	20719732	20732837	379.675	1.55954	0.179305	8.69765	3.38836e-18	9.09203e-17
ENSG00000109107.13	ALDOC	protein_coding	chr17	-	28573115	28577264	1104.23	1.28145	0.147411	8.69304	3.52872e-18	9.45572e-17
ENSG00000197296.5	FITM2	protein_coding	chr20	-	44302838	44311169	1059.25	1.56632	0.180275	8.68851	3.67222e-18	9.82681e-17
ENSG00000131094.3	C1QL1	protein_coding	chr17	-	44959693	44968071	67.2498	3.53404	0.407257	8.67765	4.04021e-18	1.07675e-16
ENSG00000151348.13	EXT2	protein_coding	chr11	+	44095549	44245429	4036.28	1.22128	0.140877	8.66913	4.35419e-18	1.15728e-16
ENSG00000069956.11	MAPK6	protein_coding	chr15	+	51952106	52067372	3032.83	1.26018	0.145542	8.65858	4.77693e-18	1.26621e-16
ENSG00000158109.14	TPRG1L	protein_coding	chr1	+	3625002	3630127	1185.92	1.1426	0.132004	8.65575	4.89665e-18	1.29619e-16
ENSG00000187079.14	TEAD1	protein_coding	chr11	+	12674591	12944483	1974.11	2.04792	0.236754	8.64996	5.15166e-18	1.36002e-16
ENSG00000162616.8	DNAJB4	protein_coding	chr1	+	77979175	78017964	1186.98	1.63341	0.189244	8.63123	6.06931e-18	1.5937e-16
ENSG00000100292.16	HMOX1	protein_coding	chr22	+	35380361	35394214	167.116	2.3562	0.273482	8.61558	6.95874e-18	1.81994e-16
ENSG00000182934.11	SRPR	protein_coding	chr11	-	126262919	126269144	7966.97	1.08436	0.125901	8.61279	7.13027e-18	1.86232e-16
ENSG00000134901.12	KDELC1	protein_coding	chr13	-	102784281	102799007	903.42	1.54063	0.179347	8.59019	8.68267e-18	2.26477e-16
ENSG00000114698.14	PLSCR4	protein_coding	chr3	-	146192339	146251179	208.79	1.89671	0.221677	8.55621	1.16642e-17	3.03841e-16
ENSG00000162734.12	PEA15	protein_coding	chr1	+	160205337	160215376	8565.66	1.156	0.135319	8.54277	1.3104e-17	3.39543e-16
ENSG00000102271.13	KLHL4	protein_coding	chrX	+	87517749	87670050	24.3873	5.07055	0.593887	8.53791	1.36673e-17	3.53208e-16
ENSG00000130338.12	TULP4	protein_coding	chr6	+	158232236	158511828	1780.77	1.3675	0.160491	8.52071	1.58575e-17	4.08195e-16
ENSG00000188522.14	FAM83G	protein_coding	chr17	-	18968789	19004804	783.824	1.50003	0.176198	8.51332	1.69016e-17	4.33934e-16
ENSG00000166619.12	BLCAP	protein_coding	chr20	-	37492472	37527931	1582.63	1.11362	0.130823	8.51242	1.70346e-17	4.36777e-16
ENSG00000132874.13	SLC14A2	protein_coding	chr18	+	45212995	45683686	202.452	1.86487	0.2192	8.5076	1.77571e-17	4.54708e-16
ENSG00000100078.3	PLA2G3	protein_coding	chr22	-	31134809	31140607	1519.79	1.17744	0.138666	8.4912	2.04511e-17	5.22329e-16
ENSG00000076716.8	GPC4	protein_coding	chrX	-	133300103	133415490	2537.16	1.45674	0.171566	8.49087	2.05093e-17	5.23134e-16
ENSG00000185112.5	FAM43A	protein_coding	chr3	+	194686544	194689037	245.683	1.96634	0.231704	8.48642	2.13096e-17	5.42841e-16
ENSG00000145431.10	PDGFC	protein_coding	chr4	-	156760454	156971394	1836.41	1.30778	0.154142	8.48421	2.17187e-17	5.52544e-16
ENSG00000184602.5	SNN	protein_coding	chr16	+	11668414	11679159	3227.45	1.08041	0.127688	8.46132	2.64377e-17	6.67406e-16
ENSG00000025039.14	RRAGD	protein_coding	chr6	-	89364636	89412270	1304.82	1.29059	0.152639	8.45518	2.78649e-17	7.02531e-16
ENSG00000253537.2	PCDHGA7	protein_coding	chr5	+	141382739	141512979	216.179	2.08485	0.246796	8.44768	2.9716e-17	7.48239e-16
ENSG00000174282.11	ZBTB4	protein_coding	chr17	-	7459366	7484263	1847.01	1.04448	0.123654	8.44683	2.99324e-17	7.50799e-16
ENSG00000114739.13	ACVR2B	protein_coding	chr3	+	38453851	38493142	1306.13	1.43819	0.170448	8.43773	3.2357e-17	8.09544e-16
ENSG00000004961.14	HCCS	protein_coding	chrX	+	11111301	11123078	784.868	1.21794	0.144455	8.43126	3.41974e-17	8.53413e-16
ENSG00000140743.7	CDR2	protein_coding	chr16	-	22345936	22437165	1339.83	1.11901	0.132775	8.42785	3.52065e-17	8.77477e-16
ENSG00000213625.8	LEPROT	protein_coding	chr1	+	65420587	65436007	2112.91	1.12764	0.133845	8.42496	3.60873e-17	8.9829e-16
ENSG00000196227.10	FAM217B	protein_coding	chr20	+	59933764	59948680	1390.16	1.38482	0.164458	8.42053	3.74799e-17	9.31773e-16
ENSG00000157404.15	KIT	protein_coding	chr4	+	54657918	54740715	444.376	1.47325	0.175037	8.41679	3.8695e-17	9.59547e-16
ENSG00000161544.9	CYGB	protein_coding	chr17	-	76527356	76551175	269.475	1.99423	0.236948	8.41632	3.88497e-17	9.62169e-16
ENSG00000144136.10	SLC20A1	protein_coding	chr2	+	112645857	112663827	3035.97	1.27806	0.151958	8.41061	4.07895e-17	1.00894e-15
ENSG00000158480.10	SPATA2	protein_coding	chr20	-	49903391	49915508	710.048	1.30291	0.155049	8.40326	4.34257e-17	1.07279e-15
ENSG00000121671.11	CRY2	protein_coding	chr11	+	45847118	45883248	693.634	1.31393	0.156541	8.39348	4.71943e-17	1.16442e-15
ENSG00000198715.11	GLMP	protein_coding	chr1	-	156290089	156295689	2509.35	1.19201	0.142089	8.38918	4.8954e-17	1.2033e-15
ENSG00000196218.11	RYR1	protein_coding	chr19	+	38433699	38587564	172.411	1.92577	0.22993	8.37543	5.50219e-17	1.34907e-15
ENSG00000092969.11	TGFB2	protein_coding	chr1	+	218346235	218444619	472.703	2.131	0.254476	8.37409	5.56537e-17	1.36286e-15
ENSG00000079150.17	FKBP7	protein_coding	chr2	-	178463664	178478600	533.769	1.47301	0.176038	8.36756	5.88237e-17	1.4369e-15
ENSG00000111252.10	SH2B3	protein_coding	chr12	+	111405948	111451623	2473.97	1.01127	0.121113	8.34987	6.8339e-17	1.66311e-15
ENSG00000214814.6	FER1L6	protein_coding	chr8	+	123851987	124120061	53.0808	3.46693	0.415268	8.34866	6.90394e-17	1.67674e-15
ENSG00000167693.16	NXN	protein_coding	chr17	-	799313	979770	2516.07	1.05855	0.126805	8.34786	6.95093e-17	1.68532e-15
ENSG00000139263.11	LRIG3	protein_coding	chr12	-	58872149	58920522	1660.43	1.05561	0.12654	8.34216	7.29438e-17	1.76423e-15
ENSG00000090905.17	TNRC6A	protein_coding	chr16	+	24729695	24827632	4021.25	1.39636	0.167529	8.33507	7.74527e-17	1.86868e-15
ENSG00000180901.10	KCTD2	protein_coding	chr17	+	75032575	75065889	3149.72	1.04619	0.125984	8.30413	1.00556e-16	2.42013e-15
ENSG00000067840.12	PDZD4	protein_coding	chrX	-	153802166	153830565	106.817	2.52457	0.304393	8.29376	1.09722e-16	2.63105e-15
ENSG00000011422.11	PLAUR	protein_coding	chr19	-	43646095	43670547	340.489	1.67202	0.20161	8.29332	1.10127e-16	2.63753e-15
ENSG00000142627.12	EPHA2	protein_coding	chr1	-	16124337	16156087	3024.6	1.04857	0.12703	8.25445	1.52599e-16	3.64139e-15
ENSG00000013297.10	CLDN11	protein_coding	chr3	+	170418865	170860380	345.626	1.56701	0.189904	8.25159	1.56306e-16	3.72533e-15
ENSG00000117500.12	TMED5	protein_coding	chr1	-	93149742	93180728	3041.33	1.30578	0.158252	8.25124	1.56755e-16	3.7315e-15
ENSG00000143318.12	CASQ1	protein_coding	chr1	+	160190556	160201886	300.615	1.48808	0.180585	8.24034	1.71726e-16	4.07796e-15
ENSG00000109436.7	TBC1D9	protein_coding	chr4	-	140620765	140756120	950.213	1.38624	0.168325	8.23551	1.78797e-16	4.23052e-15
ENSG00000172175.12	MALT1	protein_coding	chr18	+	58671386	58754477	7687.04	1.43237	0.174019	8.23111	1.85481e-16	4.38339e-15
ENSG00000180694.13	TMEM64	protein_coding	chr8	-	90621995	90791632	2000.98	1.31303	0.159617	8.2261	1.93409e-16	4.55977e-15
ENSG00000163346.16	PBXIP1	protein_coding	chr1	-	154944076	154956123	2511.74	1.07899	0.131192	8.22453	1.95965e-16	4.60895e-15
ENSG00000105329.9	TGFB1	protein_coding	chr19	-	41301587	41353911	1221.07	1.29315	0.15723	8.22456	1.95904e-16	4.60895e-15
ENSG00000197217.12	ENTPD4	protein_coding	chr8	-	23385783	23457695	2590.64	1.45916	0.177625	8.21482	2.1248e-16	4.9854e-15
ENSG00000183087.14	GAS6	protein_coding	chr13	-	113820549	113864067	2133.29	1.38641	0.168784	8.21413	2.13708e-16	5.00822e-15
ENSG00000081181.7	ARG2	protein_coding	chr14	+	67619798	67651720	142.803	1.98192	0.241373	8.21102	2.19325e-16	5.13372e-15
ENSG00000100242.15	SUN2	protein_coding	chr22	-	38734725	38794143	3913.25	1.15922	0.141276	8.20536	2.29893e-16	5.37468e-15
ENSG00000091704.9	CPA1	protein_coding	chr7	+	130380339	130388114	22.2164	4.87873	0.594905	8.20085	2.3869e-16	5.56046e-15
ENSG00000147257.13	GPC3	protein_coding	chrX	-	133535745	133985895	189.368	1.88053	0.229497	8.19414	2.5239e-16	5.86569e-15
ENSG00000138678.10	GPAT3	protein_coding	chr4	+	83535914	83605875	430.861	1.60911	0.196891	8.17259	3.01827e-16	6.98978e-15
ENSG00000134986.13	NREP	protein_coding	chr5	-	111662621	111997464	3494.49	1.0992	0.134569	8.1683	3.12756e-16	7.23433e-15
ENSG00000182534.13	MXRA7	protein_coding	chr17	-	76672551	76711016	3996.04	1.08244	0.132605	8.16287	3.27157e-16	7.54964e-15
ENSG00000138646.8	HERC5	protein_coding	chr4	+	88457117	88506163	295.779	1.5321	0.187825	8.15703	3.43353e-16	7.91406e-15
ENSG00000116117.17	PARD3B	protein_coding	chr2	+	204545793	205620162	810.322	1.67301	0.205259	8.15074	3.61693e-16	8.3075e-15
ENSG00000060982.14	BCAT1	protein_coding	chr12	-	24810022	24949459	1491.81	1.33413	0.163849	8.14241	3.87479e-16	8.88937e-15
ENSG00000141012.12	GALNS	protein_coding	chr16	-	88813734	88856970	721.865	1.25961	0.154989	8.12707	4.39806e-16	1.00545e-14
ENSG00000113356.10	POLR3G	protein_coding	chr5	+	90471748	90514553	404.128	1.63388	0.201822	8.09562	5.69734e-16	1.29494e-14
ENSG00000104833.10	TUBB4A	protein_coding	chr19	-	6494319	6502848	650.669	1.39006	0.171818	8.09031	5.95131e-16	1.3511e-14
ENSG00000145861.7	C1QTNF2	protein_coding	chr5	-	160347751	160370641	45.0389	3.34535	0.41361	8.08817	6.05703e-16	1.37351e-14
ENSG00000135622.12	SEMA4F	protein_coding	chr2	+	74654228	74683853	2169.44	1.10413	0.1369	8.06521	7.31088e-16	1.65211e-14
ENSG00000140950.15	TLDC1	protein_coding	chr16	-	84476421	84554033	671.908	1.20684	0.149768	8.05803	7.75342e-16	1.74808e-14
ENSG00000138193.14	PLCE1	protein_coding	chr10	+	93993989	94332823	554.44	1.47807	0.183453	8.05693	7.82363e-16	1.76189e-14
ENSG00000197885.10	NKIRAS1	protein_coding	chr3	-	23891660	23946591	395.068	1.42815	0.177312	8.05446	7.98312e-16	1.79574e-14
ENSG00000124440.15	HIF3A	protein_coding	chr19	+	46297046	46343433	64.6173	2.8861	0.358933	8.04077	8.92776e-16	2.00364e-14
ENSG00000175175.5	PPM1E	protein_coding	chr17	+	58755869	58985176	175.866	1.86594	0.232103	8.03926	9.03837e-16	2.02614e-14
ENSG00000137094.14	DNAJB5	protein_coding	chr9	+	34989641	34998900	564.092	1.56037	0.194532	8.02112	1.04788e-15	2.34368e-14
ENSG00000101846.6	STS	protein_coding	chrX	+	7219456	7354810	144.672	1.89622	0.236496	8.01797	1.07503e-15	2.40167e-14
ENSG00000151233.10	GXYLT1	protein_coding	chr12	-	42081845	42144879	5147.31	1.65879	0.206994	8.01373	1.11284e-15	2.47767e-14
ENSG00000128849.10	CGNL1	protein_coding	chr15	+	57375967	57550727	824.563	1.24832	0.155913	8.00648	1.18037e-15	2.62506e-14
ENSG00000163638.13	ADAMTS9	protein_coding	chr3	-	64515654	64688000	96.3761	2.4936	0.311464	8.00605	1.18452e-15	2.6313e-14
ENSG00000112763.15	BTN2A1	protein_coding	chr6	+	26457904	26476621	1068.46	1.0809	0.13529	7.98944	1.35548e-15	3.00087e-14
ENSG00000086289.11	EPDR1	protein_coding	chr7	+	37683843	37951941	1043.55	1.19832	0.150042	7.98654	1.38777e-15	3.06543e-14
ENSG00000137834.14	SMAD6	protein_coding	chr15	+	66702228	66782848	558.254	1.24866	0.156425	7.9825	1.43397e-15	3.15683e-14
ENSG00000143344.15	RGL1	protein_coding	chr1	+	183636085	183928531	79.6133	2.65327	0.332598	7.9774	1.49451e-15	3.28273e-14
ENSG00000147912.12	FBXO10	protein_coding	chr9	-	37510892	37576349	283.296	1.46703	0.184099	7.96871	1.60336e-15	3.51397e-14
ENSG00000196353.11	CPNE4	protein_coding	chr3	-	131533555	132285410	31.9473	4.12905	0.518175	7.96844	1.60696e-15	3.51792e-14
ENSG00000155980.11	KIF5A	protein_coding	chr12	+	57549998	57586632	139.517	2.04876	0.25744	7.95821	1.74542e-15	3.81678e-14
ENSG00000112078.13	KCTD20	protein_coding	chr6	+	36442767	36491143	4355.54	1.16116	0.146298	7.93693	2.07251e-15	4.51693e-14
ENSG00000154553.13	PDLIM3	protein_coding	chr4	-	185500660	185535612	76.313	2.58404	0.325817	7.93093	2.17504e-15	4.7038e-14
ENSG00000171004.17	HS6ST2	protein_coding	chrX	-	132626016	132961395	1277.58	1.3115	0.165799	7.91017	2.57033e-15	5.54032e-14
ENSG00000139625.12	MAP3K12	protein_coding	chr12	-	53479669	53500063	489.32	1.39443	0.176296	7.90963	2.58158e-15	5.55848e-14
ENSG00000134363.11	FST	protein_coding	chr5	+	53480409	53487134	36.774	3.71498	0.470103	7.90248	2.73417e-15	5.8677e-14
ENSG00000188811.12	NHLRC3	protein_coding	chr13	+	39038306	39050109	2207.41	1.37772	0.174508	7.8949	2.90552e-15	6.20825e-14
ENSG00000100644.16	HIF1A	protein_coding	chr14	+	61695513	61748259	7233.73	1.02691	0.130554	7.86582	3.66679e-15	7.76717e-14
ENSG00000071967.11	CYBRD1	protein_coding	chr2	+	171522247	171558133	2807.35	1.47947	0.188175	7.86218	3.7749e-15	7.9618e-14
ENSG00000157350.12	ST3GAL2	protein_coding	chr16	-	70375978	70439237	829.169	1.22194	0.155467	7.85983	3.84645e-15	8.10398e-14
ENSG00000221988.12	PPT2	protein_coding	chr6	+	32153441	32163680	293.073	1.54361	0.197003	7.83547	4.67099e-15	9.76776e-14
ENSG00000031691.6	CENPQ	protein_coding	chr6	+	49463378	49493107	698.169	1.25832	0.160649	7.83275	4.7732e-15	9.97086e-14
ENSG00000148288.11	GBGT1	protein_coding	chr9	-	133152948	133163945	49.3028	3.43517	0.438582	7.83245	4.78462e-15	9.98407e-14
ENSG00000123643.12	SLC36A1	protein_coding	chr5	+	151437046	151492381	1180.17	1.20241	0.153596	7.82838	4.94198e-15	1.02905e-13
ENSG00000108511.9	HOXB6	protein_coding	chr17	-	48595751	48604992	510.651	1.56732	0.200226	7.82775	4.96663e-15	1.03309e-13
ENSG00000109099.13	PMP22	protein_coding	chr17	-	15229777	15265326	873.527	1.37821	0.176539	7.80686	5.86303e-15	1.21184e-13
ENSG00000102805.13	CLN5	protein_coding	chr13	+	76990660	77002517	877.486	1.15863	0.149076	7.77202	7.72428e-15	1.58984e-13
ENSG00000169756.16	LIMS1	protein_coding	chr2	+	108534355	108687246	3005.81	1.11676	0.143745	7.76903	7.90905e-15	1.62616e-13
ENSG00000111885.6	MAN1A1	protein_coding	chr6	-	119177209	119349761	903.961	1.36344	0.175676	7.76111	8.41922e-15	1.72925e-13
ENSG00000166923.10	GREM1	protein_coding	chr15	+	32717974	32745107	67.688	2.74089	0.353182	7.76057	8.45511e-15	1.73317e-13
ENSG00000177058.11	SLC38A9	protein_coding	chr5	-	55625845	55773194	673.476	1.26492	0.163161	7.75254	9.00749e-15	1.84044e-13
ENSG00000167371.16	PRRT2	protein_coding	chr16	+	29811382	29815892	64.4317	2.96822	0.382979	7.75036	9.16354e-15	1.87037e-13
ENSG00000130707.17	ASS1	protein_coding	chr9	+	130444929	130501274	5432.95	1.45026	0.187237	7.74558	9.5145e-15	1.93999e-13
ENSG00000162975.4	KCNF1	protein_coding	chr2	+	10911937	10914225	46.3327	3.66388	0.473173	7.74322	9.69288e-15	1.97431e-13
ENSG00000153707.15	PTPRD	protein_coding	chr9	-	8314246	10612723	187.218	2.05144	0.265104	7.73826	1.00786e-14	2.05075e-13
ENSG00000196196.2	HRCT1	protein_coding	chr9	+	35906192	35907141	91.3536	2.34488	0.303061	7.73731	1.01545e-14	2.06404e-13
ENSG00000010270.13	STARD3NL	protein_coding	chr7	+	38178222	38230671	1676.64	1.13099	0.146244	7.73361	1.04537e-14	2.12266e-13
ENSG00000100372.14	SLC25A17	protein_coding	chr22	-	40769630	40819399	1555.89	1.00301	0.129702	7.73318	1.04892e-14	2.12767e-13
ENSG00000104967.6	NOVA2	protein_coding	chr19	-	45933734	45973546	21.5047	4.49271	0.581038	7.73221	1.05694e-14	2.14172e-13
ENSG00000196839.12	ADA	protein_coding	chr20	-	44619522	44652233	431.594	1.43012	0.185123	7.72526	1.11628e-14	2.25498e-13
ENSG00000006576.16	PHTF2	protein_coding	chr7	+	77798792	77957503	3453.25	1.3485	0.174617	7.72265	1.13938e-14	2.29928e-13
ENSG00000186106.11	ANKRD46	protein_coding	chr8	-	100509752	100559784	600.48	1.29972	0.168352	7.72027	1.16081e-14	2.3401e-13
ENSG00000052802.12	MSMO1	protein_coding	chr4	+	165327623	165343160	5243.26	1.16966	0.151513	7.71988	1.16437e-14	2.34489e-13
ENSG00000196428.12	TSC22D2	protein_coding	chr3	+	150408335	150466431	647.96	1.20027	0.155573	7.71517	1.20819e-14	2.43062e-13
ENSG00000136816.15	TOR1B	protein_coding	chr9	+	129803153	129811281	1389.96	1.01903	0.132206	7.70787	1.27936e-14	2.56592e-13
ENSG00000072682.18	P4HA2	protein_coding	chr5	-	132191838	132295315	1879.19	1.2437	0.16161	7.69571	1.40707e-14	2.8163e-13
ENSG00000164211.12	STARD4	protein_coding	chr5	-	111496033	111512590	3543.04	1.39294	0.18115	7.68942	1.47804e-14	2.95532e-13
ENSG00000141750.6	STAC2	protein_coding	chr17	-	39210536	39225872	238.718	1.6729	0.217812	7.68048	1.58493e-14	3.16261e-13
ENSG00000136935.13	GOLGA1	protein_coding	chr9	-	124878357	124948492	1108.13	1.0027	0.130878	7.66129	1.8407e-14	3.65438e-13
ENSG00000121578.12	B4GALT4	protein_coding	chr3	-	119211732	119241103	963.175	1.07197	0.140214	7.64524	2.08557e-14	4.13216e-13
ENSG00000162745.10	OLFML2B	protein_coding	chr1	-	161983192	162023854	52.7625	3.00987	0.39389	7.64141	2.14861e-14	4.25277e-13
ENSG00000112276.13	BVES	protein_coding	chr6	-	105096822	105137174	550.865	1.38057	0.180901	7.63164	2.31784e-14	4.57389e-13
ENSG00000011028.13	MRC2	protein_coding	chr17	+	62627401	62693597	2100.34	1.37009	0.179668	7.62567	2.42774e-14	4.78113e-13
ENSG00000154027.18	AK5	protein_coding	chr1	+	77282051	77559969	39.5889	3.67934	0.482581	7.62429	2.45372e-14	4.82261e-13
ENSG00000185985.8	SLITRK2	protein_coding	chrX	+	145817832	145825842	200.979	1.7271	0.226547	7.62357	2.46754e-14	4.84492e-13
ENSG00000166340.14	TPP1	protein_coding	chr11	-	6612763	6619461	5341.55	1.19057	0.156236	7.62035	2.5299e-14	4.96239e-13
ENSG00000128595.16	CALU	protein_coding	chr7	+	128739292	128771807	17096.8	1.38143	0.181655	7.60469	2.85595e-14	5.56854e-13
ENSG00000169105.7	CHST14	protein_coding	chr15	+	40470998	40474571	1824.54	1.17117	0.154011	7.60443	2.86161e-14	5.57403e-13
ENSG00000123384.13	LRP1	protein_coding	chr12	+	57128493	57213351	4664.12	1.14338	0.150479	7.59827	3.00117e-14	5.83399e-13
ENSG00000196562.14	SULF2	protein_coding	chr20	-	47656348	47786616	36.8951	3.80525	0.500813	7.59815	3.00399e-14	5.83399e-13
ENSG00000101665.8	SMAD7	protein_coding	chr18	-	48919853	48950711	603.657	1.27687	0.168074	7.59707	3.02915e-14	5.87702e-13
ENSG00000133740.10	E2F5	protein_coding	chr8	+	85177225	85217158	973.325	1.16831	0.153877	7.59249	3.13815e-14	6.07648e-13
ENSG00000184005.10	ST6GALNAC3	protein_coding	chr1	+	76074719	76634601	282.492	1.79252	0.236192	7.58923	3.21824e-14	6.21316e-13
ENSG00000172638.12	EFEMP2	protein_coding	chr11	-	65866441	65873592	1311.84	1.22394	0.161357	7.58528	3.31773e-14	6.39895e-13
ENSG00000146112.11	PPP1R18	protein_coding	chr6	-	30676389	30687895	1198.99	1.20483	0.158969	7.57902	3.48175e-14	6.70211e-13
ENSG00000139800.8	ZIC5	protein_coding	chr13	-	99962964	99971909	820.447	1.04649	0.138131	7.5761	3.56101e-14	6.84125e-13
ENSG00000106771.12	TMEM245	protein_coding	chr9	-	109015152	109119945	8110.23	1.47096	0.194171	7.57557	3.57546e-14	6.86229e-13
ENSG00000161904.11	LEMD2	protein_coding	chr6	-	33771202	33789136	2138.73	1.10126	0.145411	7.57344	3.63475e-14	6.96927e-13
ENSG00000162695.11	SLC30A7	protein_coding	chr1	+	100896076	100981753	1821.79	1.19761	0.158231	7.56871	3.76947e-14	7.22053e-13
ENSG00000049860.13	HEXB	protein_coding	chr5	+	74640023	74722647	4585.7	1.03288	0.136474	7.5683	3.78143e-14	7.23637e-13
ENSG00000167601.11	AXL	protein_coding	chr19	+	41219203	41261766	642.855	1.69005	0.223351	7.56677	3.82611e-14	7.31473e-13
ENSG00000170989.8	S1PR1	protein_coding	chr1	+	101236888	101241518	54.5825	3.15973	0.417589	7.56662	3.83068e-14	7.31634e-13
ENSG00000106080.10	FKBP14	protein_coding	chr7	-	30010587	30026684	2042.01	1.48354	0.196083	7.5659	3.85197e-14	7.34984e-13
ENSG00000114529.12	C3orf52	protein_coding	chr3	+	112086335	112131004	338.628	1.34523	0.177984	7.55813	4.089e-14	7.78696e-13
ENSG00000179772.7	FOXS1	protein_coding	chr20	-	31844301	31845619	32.6214	3.96835	0.525612	7.54997	4.3536e-14	8.26678e-13
ENSG00000101290.13	CDS2	protein_coding	chr20	+	5126786	5197887	2480.29	1.07867	0.143051	7.54045	4.68359e-14	8.86762e-13
ENSG00000124201.14	ZNFX1	protein_coding	chr20	-	49237946	49278426	1067.98	1.34781	0.178876	7.53485	4.88893e-14	9.24748e-13
ENSG00000187231.13	SESTD1	protein_coding	chr2	-	179101692	179264790	2201.78	1.03012	0.136718	7.53464	4.89667e-14	9.2532e-13
ENSG00000134769.21	DTNA	protein_coding	chr18	+	34493290	34891844	397.922	1.32849	0.176324	7.53439	4.90618e-14	9.26027e-13
ENSG00000171462.14	DLK2	protein_coding	chr6	-	43450352	43456632	45.1171	3.2986	0.437957	7.53178	5.0054e-14	9.4314e-13
ENSG00000132031.12	MATN3	protein_coding	chr2	-	19992111	20012694	392.622	1.47992	0.196678	7.52457	5.28921e-14	9.92802e-13
ENSG00000164176.12	EDIL3	protein_coding	chr5	-	83940554	84384793	124.933	2.14057	0.284617	7.52089	5.44062e-14	1.02025e-12
ENSG00000187676.7	B3GLCT	protein_coding	chr13	+	31199936	31332276	878.534	1.07549	0.143179	7.51154	5.84367e-14	1.09374e-12
ENSG00000143641.9	GALNT2	protein_coding	chr1	+	230057990	230282124	3924.06	1.08474	0.144412	7.51138	5.85071e-14	1.09401e-12
ENSG00000149485.16	FADS1	protein_coding	chr11	-	61799625	61829318	7839.11	1.07142	0.142644	7.51112	5.86241e-14	1.09515e-12
ENSG00000146700.8	SSC4D	protein_coding	chr7	-	76389334	76409695	364.458	1.31637	0.175433	7.50355	6.21103e-14	1.15807e-12
ENSG00000169067.3	ACTBL2	protein_coding	chr5	-	57480016	57482809	22.9666	4.18735	0.5586	7.49615	6.57187e-14	1.22187e-12
ENSG00000082146.12	STRADB	protein_coding	chr2	+	201387858	201480846	542.164	1.1804	0.157631	7.48832	6.97587e-14	1.29453e-12
ENSG00000109929.9	SC5D	protein_coding	chr11	+	121292453	121308694	2541.88	1.35053	0.180396	7.48651	7.07266e-14	1.31125e-12
ENSG00000183837.9	PNMA3	protein_coding	chrX	+	153056409	153060467	262.102	1.78631	0.2388	7.48038	7.41086e-14	1.37007e-12
ENSG00000102393.9	GLA	protein_coding	chrX	-	101397803	101407925	1741.44	1.04238	0.139536	7.4703	8.00112e-14	1.47502e-12
ENSG00000158555.14	GDPD5	protein_coding	chr11	-	75434640	75525903	922.548	1.90074	0.254595	7.46574	8.28312e-14	1.52414e-12
ENSG00000182287.13	AP1S2	protein_coding	chrX	-	15825806	15855014	2165.77	1.1218	0.150345	7.46155	8.55122e-14	1.572e-12
ENSG00000124920.13	MYRF	protein_coding	chr11	+	61752642	61788518	272.402	1.73678	0.232936	7.45603	8.91665e-14	1.63458e-12
ENSG00000133104.12	SPG20	protein_coding	chr13	-	36301638	36370180	639.445	1.45827	0.195605	7.45518	8.97477e-14	1.6437e-12
ENSG00000022267.16	FHL1	protein_coding	chrX	+	136146702	136211359	582.297	1.14513	0.153661	7.45228	9.17384e-14	1.67546e-12
ENSG00000198855.6	FICD	protein_coding	chr12	+	108515185	108525837	442.579	1.26254	0.169966	7.42817	1.10108e-13	1.99794e-12
ENSG00000115137.11	DNAJC27	protein_coding	chr2	-	24943636	24972094	431.501	1.51823	0.204495	7.42428	1.13396e-13	2.0538e-12
ENSG00000164933.11	SLC25A32	protein_coding	chr8	-	103398635	103415189	829.011	1.17608	0.158577	7.41641	1.20334e-13	2.17344e-12
ENSG00000143061.17	IGSF3	protein_coding	chr1	-	116574399	116667755	2012.87	1.04221	0.140682	7.40827	1.27957e-13	2.30687e-12
ENSG00000104497.13	SNX16	protein_coding	chr8	-	81799581	81842866	442.449	1.31034	0.177155	7.39661	1.39707e-13	2.50947e-12
ENSG00000173905.8	GOLIM4	protein_coding	chr3	-	168008677	168095975	4267.61	1.03419	0.139901	7.3923	1.44311e-13	2.58744e-12
ENSG00000166997.7	CNPY4	protein_coding	chr7	+	100119613	100125511	416.396	1.20536	0.163185	7.38645	1.50797e-13	2.69881e-12
ENSG00000003096.13	KLHL13	protein_coding	chrX	-	117897813	118117340	879.234	1.16427	0.157822	7.37711	1.61763e-13	2.88453e-12
ENSG00000088881.20	EBF4	protein_coding	chr20	+	2692878	2760108	248.971	1.54555	0.209549	7.3756	1.63608e-13	2.91478e-12
ENSG00000168615.11	ADAM9	protein_coding	chr8	+	38996869	39105144	14890.5	1.17378	0.159277	7.36943	1.71355e-13	3.04726e-12
ENSG00000197081.12	IGF2R	protein_coding	chr6	+	159969099	160113507	6153.91	1.27095	0.172587	7.36411	1.78332e-13	3.16847e-12
ENSG00000116793.15	PHTF1	protein_coding	chr1	-	113696831	113759489	1461.49	1.03315	0.140368	7.36027	1.83543e-13	3.25516e-12
ENSG00000077063.10	CTTNBP2	protein_coding	chr7	-	117710651	117874139	166.955	1.79692	0.244416	7.3519	1.95416e-13	3.45323e-12
ENSG00000088854.12	C20orf194	protein_coding	chr20	-	3249305	3407625	750.016	1.46428	0.199493	7.33997	2.13643e-13	3.76514e-12
ENSG00000187867.8	PALM3	protein_coding	chr19	-	14053365	14059159	326.586	1.72953	0.235712	7.33747	2.17664e-13	3.83257e-12
ENSG00000175414.6	ARL10	protein_coding	chr5	+	176365468	176401865	1014.64	1.1727	0.159993	7.32974	2.30599e-13	4.04942e-12
ENSG00000005469.11	CROT	protein_coding	chr7	+	87345681	87399795	942.89	1.13233	0.154533	7.32743	2.34617e-13	4.11431e-12
ENSG00000100593.17	ISM2	protein_coding	chr14	-	77474394	77498850	252.789	1.88361	0.2572	7.3235	2.41577e-13	4.23083e-12
ENSG00000108828.15	VAT1	protein_coding	chr17	-	43014605	43025123	4597.49	1.02007	0.13933	7.32125	2.45678e-13	4.29499e-12
ENSG00000170464.9	DNAJC18	protein_coding	chr5	-	139408588	139444491	462.565	1.20574	0.164753	7.31848	2.50804e-13	4.38069e-12
ENSG00000039560.13	RAI14	protein_coding	chr5	+	34656237	34832627	4569.12	1.32588	0.181418	7.3084	2.70346e-13	4.71782e-12
ENSG00000019144.16	PHLDB1	protein_coding	chr11	+	118606440	118658038	1701.27	1.00318	0.137281	7.30743	2.72294e-13	4.74759e-12
ENSG00000162520.14	SYNC	protein_coding	chr1	-	32680360	32703596	120.475	1.92257	0.263182	7.3051	2.77067e-13	4.81798e-12
ENSG00000108861.8	DUSP3	protein_coding	chr17	-	43766121	43778988	2707.36	1.11215	0.152306	7.3021	2.83304e-13	4.92206e-12
ENSG00000162104.9	ADCY9	protein_coding	chr16	-	3953387	4116185	1055.68	1.30089	0.178483	7.28857	3.13251e-13	5.43081e-12
ENSG00000164045.11	CDC25A	protein_coding	chr3	-	48157146	48188402	1466.57	1.00448	0.137887	7.28479	3.22182e-13	5.57284e-12
ENSG00000064309.14	CDON	protein_coding	chr11	-	125955796	126063335	1646.6	1.74916	0.240385	7.2765	3.42586e-13	5.91534e-12
ENSG00000153404.13	PLEKHG4B	protein_coding	chr5	+	140258	189970	757.519	1.2404	0.170499	7.27515	3.46047e-13	5.96984e-12
ENSG00000125875.13	TBC1D20	protein_coding	chr20	-	435480	462553	2080.43	1.0177	0.14035	7.25111	4.13357e-13	7.09362e-12
ENSG00000197965.11	MPZL1	protein_coding	chr1	+	167721192	167791919	5184.53	1.03206	0.142358	7.24975	4.17537e-13	7.15909e-12
ENSG00000171877.19	FRMD5	protein_coding	chr15	-	43870761	44195252	205.792	1.61607	0.223044	7.24553	4.30756e-13	7.37285e-12
ENSG00000114988.11	LMAN2L	protein_coding	chr2	-	96705929	96740064	1254.2	1.03578	0.143504	7.21776	5.28502e-13	8.99876e-12
ENSG00000162614.18	NEXN	protein_coding	chr1	+	77888513	77943895	137.391	1.98804	0.276179	7.19835	6.09455e-13	1.03145e-11
ENSG00000168676.10	KCTD19	protein_coding	chr16	-	67289428	67326763	42.2373	3.06811	0.427014	7.18503	6.71917e-13	1.13422e-11
ENSG00000147251.15	DOCK11	protein_coding	chrX	+	118495898	118686163	359.231	1.52191	0.211841	7.18422	6.75936e-13	1.13904e-11
ENSG00000155903.11	RASA2	protein_coding	chr3	+	141487047	141615342	825.745	1.22838	0.171215	7.17447	7.25854e-13	1.22002e-11
ENSG00000169902.13	TPST1	protein_coding	chr7	+	66205199	66420543	866.473	1.00307	0.139977	7.16597	7.72398e-13	1.29492e-11
ENSG00000149596.6	JPH2	protein_coding	chr20	-	44111695	44187578	49.9198	2.8647	0.400171	7.1587	8.14482e-13	1.36198e-11
ENSG00000247315.3	ZCCHC3	protein_coding	chr20	+	296968	300321	1610.78	1.03555	0.145027	7.14041	9.30544e-13	1.55341e-11
ENSG00000154721.14	JAM2	protein_coding	chr21	+	25639272	25717562	140.998	1.82934	0.256342	7.13632	9.58656e-13	1.59491e-11
ENSG00000164466.12	SFXN1	protein_coding	chr5	+	175477062	175529742	3474.63	1.10256	0.154561	7.13349	9.78561e-13	1.62665e-11
ENSG00000152291.13	TGOLN2	protein_coding	chr2	-	85318020	85328425	13628.8	1.07271	0.150497	7.12776	1.02015e-12	1.69435e-11
ENSG00000133816.13	MICAL2	protein_coding	chr11	+	12094008	12263789	1197.71	1.15953	0.162683	7.12757	1.02158e-12	1.69528e-11
ENSG00000162694.13	EXTL2	protein_coding	chr1	-	100872372	100895998	2286.83	1.04139	0.146308	7.11778	1.0968e-12	1.81551e-11
ENSG00000198018.6	ENTPD7	protein_coding	chr10	+	99659506	99706240	1317.61	1.49106	0.210003	7.10017	1.24608e-12	2.06086e-11
ENSG00000145335.15	SNCA	protein_coding	chr4	-	89724099	89838315	412.869	1.20904	0.170295	7.09965	1.25073e-12	2.06681e-11
ENSG00000170921.14	TANC2	protein_coding	chr17	+	63009556	63427699	898.234	1.01332	0.142762	7.09799	1.26583e-12	2.09e-11
ENSG00000119899.12	SLC17A5	protein_coding	chr6	-	73593379	73654155	1363.49	1.17145	0.165154	7.09304	1.31196e-12	2.16434e-11
ENSG00000139508.14	SLC46A3	protein_coding	chr13	-	28700064	28718970	170.771	1.60421	0.226598	7.07952	1.44656e-12	2.37044e-11
ENSG00000113211.5	PCDHB6	protein_coding	chr5	+	141150022	141153287	197.901	1.74973	0.247192	7.07843	1.45795e-12	2.38711e-11
ENSG00000151914.18	DST	protein_coding	chr6	-	56457987	56954628	1336.27	1.36194	0.192427	7.07769	1.46578e-12	2.39794e-11
ENSG00000168497.4	SDPR	protein_coding	chr2	-	191834302	191847255	50.7798	2.64054	0.373268	7.07412	1.50395e-12	2.45424e-11
ENSG00000073712.14	FERMT2	protein_coding	chr14	-	52857268	52952435	2024.4	1.23255	0.174583	7.05995	1.66559e-12	2.71349e-11
ENSG00000197355.10	UAP1L1	protein_coding	chr9	+	137077501	137084539	1417.77	1.09748	0.155686	7.04935	1.79754e-12	2.91877e-11
ENSG00000204160.11	ZDHHC18	protein_coding	chr1	+	26826710	26857602	1468.98	1.02133	0.144956	7.04581	1.84391e-12	2.99158e-11
ENSG00000163378.13	EOGT	protein_coding	chr3	-	68975214	69013961	849.826	1.1713	0.166616	7.02998	2.06563e-12	3.34026e-11
ENSG00000173852.13	DPY19L1	protein_coding	chr7	-	34928876	35038271	3487.22	1.02171	0.145437	7.02512	2.13879e-12	3.45572e-11
ENSG00000105810.9	CDK6	protein_coding	chr7	-	92604921	92836594	2573.65	1.49724	0.213159	7.02405	2.15534e-12	3.47672e-11
ENSG00000137267.5	TUBB2A	protein_coding	chr6	-	3153669	3157526	136.335	1.77212	0.25238	7.02161	2.19326e-12	3.53498e-11
ENSG00000117245.12	KIF17	protein_coding	chr1	-	20664014	20718017	194.292	1.56592	0.223253	7.0141	2.31434e-12	3.72402e-11
ENSG00000197712.11	FAM114A1	protein_coding	chr4	+	38867677	38945739	2241.63	1.06961	0.152597	7.00935	2.39426e-12	3.84945e-11
ENSG00000180818.4	HOXC10	protein_coding	chr12	+	53985065	53990279	103.94	2.44871	0.349835	6.9996	2.56692e-12	4.12031e-11
ENSG00000163430.9	FSTL1	protein_coding	chr3	-	120392293	120451253	17133.1	1.32928	0.189959	6.99772	2.60162e-12	4.17258e-11
ENSG00000112531.16	QKI	protein_coding	chr6	+	163414000	163578596	3001.78	1.34123	0.192102	6.98186	2.91301e-12	4.6492e-11
ENSG00000124813.20	RUNX2	protein_coding	chr6	+	45328157	45664349	137.759	1.96357	0.281409	6.97763	3.00191e-12	4.78331e-11
ENSG00000101955.14	SRPX	protein_coding	chrX	-	38149336	38220924	221.905	1.43893	0.206351	6.97321	3.09795e-12	4.92832e-11
ENSG00000142552.7	RCN3	protein_coding	chr19	+	49527618	49546962	1030.74	1.45591	0.208791	6.97306	3.10118e-12	4.92948e-11
ENSG00000077942.18	FBLN1	protein_coding	chr22	+	45502238	45601135	3703.76	1.2865	0.184692	6.96562	3.26958e-12	5.18454e-11
ENSG00000070614.14	NDST1	protein_coding	chr5	+	150485818	150558211	5658.19	1.039	0.149278	6.96012	3.39979e-12	5.38231e-11
ENSG00000152495.10	CAMK4	protein_coding	chr5	+	111223653	111494886	316.914	1.31072	0.18842	6.95638	3.49132e-12	5.52276e-11
ENSG00000153814.11	JAZF1	protein_coding	chr7	-	27830573	28180743	530.104	1.23631	0.177807	6.95311	3.57316e-12	5.63858e-11
ENSG00000134917.9	ADAMTS8	protein_coding	chr11	-	130404925	130428993	24.8834	3.63772	0.523227	6.95247	3.58948e-12	5.65978e-11
ENSG00000175093.4	SPSB4	protein_coding	chr3	+	141051402	141148611	66.2313	2.27606	0.327625	6.94716	3.72718e-12	5.86747e-11
ENSG00000145623.12	OSMR	protein_coding	chr5	+	38845858	38945596	1167.79	1.24822	0.179868	6.93964	3.93097e-12	6.18333e-11
ENSG00000135048.13	TMEM2	protein_coding	chr9	-	71683366	71816690	675.601	1.38748	0.200043	6.93588	4.03693e-12	6.3449e-11
ENSG00000121743.3	GJA3	protein_coding	chr13	-	20138255	20161049	186.854	1.74787	0.252072	6.934	4.09094e-12	6.42464e-11
ENSG00000184012.11	TMPRSS2	protein_coding	chr21	-	41464551	41531116	3927.55	1.13025	0.163059	6.93157	4.16195e-12	6.52571e-11
ENSG00000090539.15	CHRD	protein_coding	chr3	+	184380073	184390736	174.112	1.68958	0.244167	6.91976	4.52396e-12	7.06509e-11
ENSG00000131018.22	SYNE1	protein_coding	chr6	-	152121684	152637801	363.704	1.39368	0.201474	6.91744	4.59863e-12	7.17598e-11
ENSG00000148719.14	DNAJB12	protein_coding	chr10	-	72332830	72355230	1767.84	1.0421	0.150741	6.91318	4.73905e-12	7.38335e-11
ENSG00000176014.12	TUBB6	protein_coding	chr18	+	12307669	12344320	2965.11	1.0036	0.145266	6.90869	4.89135e-12	7.60253e-11
ENSG00000100934.14	SEC23A	protein_coding	chr14	-	39031919	39109646	5223.08	1.32477	0.191862	6.90482	5.02655e-12	7.79414e-11
ENSG00000137075.17	RNF38	protein_coding	chr9	-	36336396	36487548	1396.94	1.05457	0.152808	6.90124	5.15495e-12	7.98691e-11
ENSG00000130203.9	APOE	protein_coding	chr19	+	44905754	44909393	624.413	1.99246	0.288949	6.89553	5.36631e-12	8.30783e-11
ENSG00000122756.14	CNTFR	protein_coding	chr9	-	34551432	34590140	26.174	3.62439	0.525802	6.89307	5.46015e-12	8.43978e-11
ENSG00000121005.8	CRISPLD1	protein_coding	chr8	+	74984515	75034558	3725.66	1.0277	0.149108	6.89233	5.48872e-12	8.47059e-11
ENSG00000082269.16	FAM135A	protein_coding	chr6	+	70412941	70561174	1245.34	1.4204	0.206469	6.8795	6.00609e-12	9.24722e-11
ENSG00000135596.17	MICAL1	protein_coding	chr6	-	109444062	109465968	817.81	1.09165	0.158979	6.86663	6.57373e-12	1.00974e-10
ENSG00000116983.12	HPCAL4	protein_coding	chr1	-	39678648	39691689	89.0396	2.15251	0.313838	6.85866	6.95088e-12	1.06434e-10
ENSG00000165801.9	ARHGEF40	protein_coding	chr14	+	21070270	21090240	1901	1.08249	0.157884	6.85623	7.07009e-12	1.08175e-10
ENSG00000115306.15	SPTBN1	protein_coding	chr2	+	54456285	54671445	8685.91	1.02825	0.150014	6.85435	7.16358e-12	1.09276e-10
ENSG00000005893.15	LAMP2	protein_coding	chrX	-	120427827	120469365	6337	1.04242	0.152078	6.8545	7.15622e-12	1.09276e-10
ENSG00000146592.16	CREB5	protein_coding	chr7	+	28299321	28825894	67.5094	2.7101	0.395385	6.85434	7.16433e-12	1.09276e-10
ENSG00000173705.8	SUSD5	protein_coding	chr3	-	33150042	33219215	555.527	1.30437	0.190363	6.85203	7.28076e-12	1.10793e-10
ENSG00000116157.5	GPX7	protein_coding	chr1	+	52602372	52609051	835.312	1.14518	0.16722	6.84836	7.47015e-12	1.13587e-10
ENSG00000139734.17	DIAPH3	protein_coding	chr13	-	59665583	60163987	2131.61	1.10514	0.161445	6.84528	7.63261e-12	1.15967e-10
ENSG00000167191.11	GPRC5B	protein_coding	chr16	-	19856691	19886167	361.583	1.21125	0.17706	6.84087	7.87143e-12	1.19226e-10
ENSG00000153317.14	ASAP1	protein_coding	chr8	-	130052104	130443660	1833.9	1.2168	0.177977	6.83684	8.09581e-12	1.2253e-10
ENSG00000164620.8	RELL2	protein_coding	chr5	+	141636950	141641077	165.218	1.93666	0.28398	6.81971	9.12258e-12	1.37434e-10
ENSG00000169291.9	SHE	protein_coding	chr1	-	154469772	154502113	17.371	4.01183	0.5891	6.8101	9.75302e-12	1.46707e-10
ENSG00000197410.12	DCHS2	protein_coding	chr4	-	154232037	154491716	155.784	1.75297	0.258714	6.77569	1.2381e-11	1.85384e-10
ENSG00000178115.11	GOLGA8Q	protein_coding	chr15	+	30552078	30562501	100.904	2.19557	0.324091	6.77454	1.24806e-11	1.8659e-10
ENSG00000169594.12	BNC1	protein_coding	chr15	-	83255903	83284716	77.8757	2.1492	0.317455	6.77011	1.28688e-11	1.92102e-10
ENSG00000143643.12	TTC13	protein_coding	chr1	-	230906243	230978875	1169.86	1.10283	0.163474	6.74622	1.51748e-11	2.24475e-10
ENSG00000100196.10	KDELR3	protein_coding	chr22	+	38468062	38483447	1780.91	1.1523	0.170866	6.74389	1.54204e-11	2.27937e-10
ENSG00000196911.9	KPNA5	protein_coding	chr6	+	116681187	116741866	1108.76	1.14531	0.170875	6.70265	2.04673e-11	2.99155e-10
ENSG00000140545.14	MFGE8	protein_coding	chr15	-	88898683	88913411	10943.5	1.46901	0.219528	6.69166	2.20646e-11	3.21066e-10
ENSG00000175592.8	FOSL1	protein_coding	chr11	-	65892049	65900573	143.272	2.07752	0.310539	6.69004	2.23111e-11	3.24172e-10
ENSG00000144339.11	TMEFF2	protein_coding	chr2	-	191949043	192195709	21.4532	3.65699	0.547139	6.68383	2.32771e-11	3.37957e-10
ENSG00000164161.9	HHIP	protein_coding	chr4	+	144646021	144745271	32.2138	3.20395	0.479738	6.67854	2.4133e-11	3.50125e-10
ENSG00000075391.16	RASAL2	protein_coding	chr1	+	178094141	178484147	1264.11	1.11836	0.167978	6.65776	2.7803e-11	4.00998e-10
ENSG00000148677.6	ANKRD1	protein_coding	chr10	-	90912096	90921276	265.19	3.74939	0.563251	6.65668	2.80075e-11	4.03649e-10
ENSG00000160469.16	BRSK1	protein_coding	chr19	+	55282072	55312533	226.754	1.42018	0.21337	6.65597	2.81432e-11	4.05308e-10
ENSG00000145246.13	ATP10D	protein_coding	chr4	+	47485288	47593486	528.651	1.2253	0.184374	6.64571	3.01764e-11	4.33634e-10
ENSG00000144935.14	TRPC1	protein_coding	chr3	+	142724074	142807888	179.803	1.92339	0.290566	6.61947	3.60479e-11	5.14239e-10
ENSG00000101577.9	LPIN2	protein_coding	chr18	-	2916994	3013315	1391.55	1.01644	0.153711	6.61265	3.77508e-11	5.36193e-10
ENSG00000147883.10	CDKN2B	protein_coding	chr9	-	22002903	22009363	201.365	1.58451	0.240508	6.58817	4.45267e-11	6.29698e-10
ENSG00000136193.16	SCRN1	protein_coding	chr7	-	29920103	29990289	4525.76	1.03417	0.157245	6.5768	4.80692e-11	6.78818e-10
ENSG00000073670.13	ADAM11	protein_coding	chr17	+	44759031	44781846	286.245	1.23472	0.187877	6.57196	4.96578e-11	7.00747e-10
ENSG00000170275.14	CRTAP	protein_coding	chr3	+	33113979	33147773	4902.65	1.04566	0.159226	6.56717	5.12813e-11	7.2158e-10
ENSG00000100916.13	BRMS1L	protein_coding	chr14	+	35826318	35932325	486.421	1.24814	0.190088	6.56614	5.16369e-11	7.25544e-10
ENSG00000007384.15	RHBDF1	protein_coding	chr16	-	58059	76355	525.042	1.26804	0.193513	6.55275	5.64859e-11	7.91973e-10
ENSG00000198885.9	ITPRIPL1	protein_coding	chr2	+	96325331	96330517	566.366	1.06087	0.162342	6.53482	6.36872e-11	8.90395e-10
ENSG00000147509.13	RGS20	protein_coding	chr8	+	53851808	53959303	83.0742	2.00591	0.307334	6.52681	6.71861e-11	9.36642e-10
ENSG00000049246.14	PER3	protein_coding	chr1	+	7784320	7845177	269.482	1.40055	0.214873	6.518	7.12493e-11	9.92581e-10
ENSG00000112419.14	PHACTR2	protein_coding	chr6	+	143536845	143831185	3931.1	1.12257	0.172821	6.49556	8.27258e-11	1.14676e-09
ENSG00000100167.19	2016-09-03	protein_coding	chr22	+	41976272	41998221	1040.45	1.01087	0.155866	6.48548	8.84526e-11	1.22355e-09
ENSG00000011566.14	MAP4K3	protein_coding	chr2	-	39249266	39437312	1336.41	1.11086	0.171299	6.48491	8.87846e-11	1.22728e-09
ENSG00000069702.10	TGFBR3	protein_coding	chr1	-	91680343	91906335	506.59	1.20515	0.186081	6.47647	9.38952e-11	1.2961e-09
ENSG00000273079.4	GRIN2B	protein_coding	chr12	-	13537337	13981957	41.8021	2.8171	0.435645	6.4665	1.00299e-10	1.37963e-09
ENSG00000147526.19	TACC1	protein_coding	chr8	+	38728186	38853028	1894.48	1.00958	0.156219	6.46262	1.02909e-10	1.41356e-09
ENSG00000180815.14	MAP3K15	protein_coding	chrX	-	19360056	19515261	29.3064	3.01163	0.466945	6.44965	1.12106e-10	1.5313e-09
ENSG00000143382.13	ADAMTSL4	protein_coding	chr1	+	150549369	150560937	68.6358	2.11543	0.328499	6.43968	1.19727e-10	1.632e-09
ENSG00000147255.18	IGSF1	protein_coding	chrX	-	131273506	131578899	120.587	1.61921	0.252052	6.4241	1.32651e-10	1.80191e-09
ENSG00000083312.17	TNPO1	protein_coding	chr5	+	72816312	72916733	7307.64	1.12484	0.175341	6.41512	1.40709e-10	1.90346e-09
ENSG00000197860.9	SGTB	protein_coding	chr5	-	65665928	65723035	437.65	1.22532	0.191978	6.38261	1.74098e-10	2.3358e-09
ENSG00000100505.13	TRIM9	protein_coding	chr14	-	50975262	51096061	80.7805	1.95373	0.306211	6.38033	1.76709e-10	2.36758e-09
ENSG00000124574.14	ABCC10	protein_coding	chr6	+	43427366	43450430	846.865	1.08766	0.170615	6.37497	1.83e-10	2.44686e-09
ENSG00000170537.12	TMC7	protein_coding	chr16	+	18983934	19063942	114.482	1.71275	0.268775	6.37244	1.86047e-10	2.48591e-09
ENSG00000204525.15	HLA-C	protein_coding	chr6	-	31268749	31272130	681.543	1.18707	0.186327	6.37093	1.8789e-10	2.50882e-09
ENSG00000189050.14	RNFT1	protein_coding	chr17	-	59952240	59964761	578.174	1.0272	0.161305	6.36809	1.91399e-10	2.55047e-09
ENSG00000112218.8	GPR63	protein_coding	chr6	-	96794126	96837463	506.176	1.52898	0.240276	6.36343	1.97296e-10	2.62192e-09
ENSG00000126790.11	L3HYPDH	protein_coding	chr14	-	59460363	59484430	261.411	1.20635	0.189753	6.35749	2.05082e-10	2.7162e-09
ENSG00000172986.12	GXYLT2	protein_coding	chr3	+	72888073	72998138	295.061	2.00261	0.315055	6.3564	2.06539e-10	2.72996e-09
ENSG00000174871.10	CNIH2	protein_coding	chr11	+	66278190	66285301	133.992	1.70349	0.268201	6.35151	2.13207e-10	2.8143e-09
ENSG00000089486.16	CDIP1	protein_coding	chr16	-	4510675	4538828	673.368	1.17158	0.184552	6.34822	2.17816e-10	2.86935e-09
ENSG00000108175.16	ZMIZ1	protein_coding	chr10	+	79069035	79316528	2489.72	1.01233	0.15964	6.34136	2.27748e-10	2.98814e-09
ENSG00000125966.9	MMP24	protein_coding	chr20	+	35226654	35277000	48.542	2.47199	0.390165	6.33576	2.36168e-10	3.09278e-09
ENSG00000090339.8	ICAM1	protein_coding	chr19	+	10270835	10286615	107.507	1.70263	0.269229	6.32409	2.54731e-10	3.3266e-09
ENSG00000181026.14	AEN	protein_coding	chr15	+	88621296	88632282	1188.43	1.07755	0.170424	6.32274	2.56962e-10	3.3535e-09
ENSG00000180739.13	S1PR5	protein_coding	chr19	-	10512742	10517931	150.239	1.55908	0.246942	6.31355	2.72703e-10	3.55195e-09
ENSG00000138650.8	PCDH10	protein_coding	chr4	+	133149315	133208606	222.855	1.2932	0.204906	6.31121	2.76866e-10	3.60128e-09
ENSG00000135333.13	EPHA7	protein_coding	chr6	-	93240020	93419547	142.033	2.05045	0.325177	6.30564	2.87003e-10	3.72818e-09
ENSG00000170381.12	SEMA3E	protein_coding	chr7	-	83363906	83649010	19.7515	3.52961	0.559782	6.30533	2.87586e-10	3.73329e-09
ENSG00000123728.9	RAP2C	protein_coding	chrX	-	132203024	132219480	1353.69	1.02126	0.162172	6.29742	3.02643e-10	3.92356e-09
ENSG00000172733.11	PURG	protein_coding	chr8	-	30995802	31033715	56.4234	2.48189	0.394379	6.29318	3.11035e-10	4.02438e-09
ENSG00000137070.17	IL11RA	protein_coding	chr9	+	34650702	34661892	325.21	1.13177	0.179895	6.29129	3.1483e-10	4.07079e-09
ENSG00000253250.2	C8orf88	protein_coding	chr8	-	90958637	90985257	208.814	1.27319	0.20303	6.27096	3.5882e-10	4.61525e-09
ENSG00000150961.14	SEC24D	protein_coding	chr4	-	118722823	118838683	2487.59	1.04581	0.166808	6.26956	3.62076e-10	4.65408e-09
ENSG00000153292.15	ADGRF1	protein_coding	chr6	-	46997703	47042363	520.868	1.05888	0.169067	6.26307	3.77462e-10	4.8455e-09
ENSG00000148120.14	C9orf3	protein_coding	chr9	+	94726701	95087218	1450.09	1.09897	0.175638	6.25705	3.92328e-10	5.02647e-09
ENSG00000165323.15	FAT3	protein_coding	chr11	+	92352096	92896470	19.026	3.58605	0.57371	6.25064	4.08775e-10	5.23376e-09
ENSG00000102780.16	DGKH	protein_coding	chr13	+	42040036	42256578	631.64	1.27494	0.204231	6.24264	4.30234e-10	5.50133e-09
ENSG00000183873.15	SCN5A	protein_coding	chr3	-	38548057	38649673	93.5968	1.868	0.300206	6.2224	4.8961e-10	6.24022e-09
ENSG00000033100.14	CHPF2	protein_coding	chr7	+	151232489	151238827	1702.44	1.03655	0.166734	6.2168	5.07401e-10	6.4502e-09
ENSG00000188211.8	NCR3LG1	protein_coding	chr11	+	17351726	17377341	788.722	1.66037	0.267406	6.20918	5.32604e-10	6.76183e-09
ENSG00000099860.8	GADD45B	protein_coding	chr19	+	2476122	2478259	312.683	1.32718	0.21412	6.1983	5.70763e-10	7.23225e-09
ENSG00000115295.19	CLIP4	protein_coding	chr2	+	29097705	29189643	1231.11	1.01617	0.163966	6.19747	5.73765e-10	7.26559e-09
ENSG00000183098.10	GPC6	protein_coding	chr13	+	93226842	94407401	734.177	1.17975	0.190595	6.18981	6.02364e-10	7.59831e-09
ENSG00000107518.16	ATRNL1	protein_coding	chr10	+	115093365	115948992	235.172	1.62248	0.262147	6.1892	6.04684e-10	7.61778e-09
ENSG00000088538.12	DOCK3	protein_coding	chr3	+	50675241	51384198	530.841	1.12588	0.18217	6.18036	6.39557e-10	8.0416e-09
ENSG00000170456.14	DENND5B	protein_coding	chr12	-	31382223	31591097	903.595	1.03224	0.167154	6.17537	6.60088e-10	8.29444e-09
ENSG00000185015.7	CA13	protein_coding	chr8	+	85220587	85284073	143.846	1.52941	0.249232	6.1365	8.43612e-10	1.04731e-08
ENSG00000047634.14	SCML1	protein_coding	chrX	+	17737449	17754988	669.942	1.19726	0.195611	6.12059	9.32317e-10	1.14943e-08
ENSG00000139971.15	C14orf37	protein_coding	chr14	-	57999735	58298139	465.865	1.24808	0.204109	6.11479	9.66856e-10	1.19051e-08
ENSG00000171729.13	TMEM51	protein_coding	chr1	+	15152532	15220480	307.044	1.10704	0.181246	6.10795	1.00922e-09	1.23879e-08
ENSG00000134762.16	DSC3	protein_coding	chr18	-	30990008	31042815	560.33	1.65671	0.271471	6.10273	1.04275e-09	1.27755e-08
ENSG00000184988.8	TMEM106A	protein_coding	chr17	+	43211835	43220041	96.5944	1.65279	0.272096	6.07429	1.24537e-09	1.51445e-08
ENSG00000136274.8	NACAD	protein_coding	chr7	-	45080438	45088914	322.883	1.41269	0.232587	6.07379	1.24923e-09	1.51819e-08
ENSG00000087085.13	ACHE	protein_coding	chr7	-	100889994	100896974	22.1431	3.14702	0.518972	6.06395	1.32815e-09	1.60984e-08
ENSG00000136542.8	GALNT5	protein_coding	chr2	+	157257598	157314211	121.762	1.92157	0.316946	6.06279	1.3378e-09	1.61881e-08
ENSG00000136231.13	IGF2BP3	protein_coding	chr7	-	23310209	23470467	2681.71	1.02707	0.169942	6.04365	1.50663e-09	1.81638e-08
ENSG00000068366.19	ACSL4	protein_coding	chrX	-	109624244	109733403	4166.7	1.2091	0.200198	6.03954	1.54555e-09	1.85988e-08
ENSG00000138028.14	CGREF1	protein_coding	chr2	-	27098889	27119115	342.436	1.1432	0.18963	6.02857	1.65412e-09	1.98565e-08
ENSG00000171365.15	CLCN5	protein_coding	chrX	+	49922615	50099235	866.342	1.0726	0.177967	6.02697	1.67059e-09	2.00251e-08
ENSG00000106689.10	LHX2	protein_coding	chr9	+	124001670	124033301	139.167	1.59655	0.265178	6.02067	1.73694e-09	2.07617e-08
ENSG00000109756.8	RAPGEF2	protein_coding	chr4	+	159104178	159360169	1312.09	1.01401	0.168643	6.01275	1.82407e-09	2.1737e-08
ENSG00000109066.13	TMEM104	protein_coding	chr17	+	74776483	74839779	1451.28	1.02287	0.17021	6.00948	1.86119e-09	2.21525e-08
ENSG00000132718.8	SYT11	protein_coding	chr1	+	155859509	155885199	179.34	1.36818	0.227946	6.00223	1.94631e-09	2.31095e-08
ENSG00000166963.12	MAP1A	protein_coding	chr15	+	43510958	43531620	584.18	1.00836	0.168683	5.97786	2.26085e-09	2.67149e-08
ENSG00000139973.15	SYT16	protein_coding	chr14	+	61995823	62112550	121.96	1.75211	0.294439	5.95067	2.6704e-09	3.1384e-08
ENSG00000197380.10	DACT3	protein_coding	chr19	-	46647612	46661138	129.181	1.52699	0.256715	5.9482	2.71114e-09	3.18437e-08
ENSG00000126259.19	KIRREL2	protein_coding	chr19	+	35855861	35867109	234.108	1.39865	0.23556	5.93757	2.89283e-09	3.38966e-08
ENSG00000167767.13	KRT80	protein_coding	chr12	-	52168996	52192000	483.768	1.01475	0.171116	5.93022	3.02526e-09	3.53849e-08
ENSG00000137968.16	SLC44A5	protein_coding	chr1	-	75202131	75611116	31.0514	2.72175	0.459	5.92975	3.03398e-09	3.54657e-08
ENSG00000102096.9	PIM2	protein_coding	chrX	-	48913182	48919024	448.91	1.19188	0.201042	5.92853	3.05654e-09	3.57081e-08
ENSG00000065534.18	MYLK	protein_coding	chr3	-	123610049	123884331	730.137	1.01859	0.172108	5.91834	3.25201e-09	3.78789e-08
ENSG00000143702.15	CEP170	protein_coding	chr1	-	243124428	243255348	1265.36	1.02352	0.173328	5.90512	3.5238e-09	4.09232e-08
ENSG00000164603.11	C7orf60	protein_coding	chr7	-	112819147	112939916	591.379	1.00165	0.169678	5.90327	3.56372e-09	4.13134e-08
ENSG00000196628.13	TCF4	protein_coding	chr18	-	55222331	55664787	1870.22	1.23965	0.210953	5.87642	4.19244e-09	4.82315e-08
ENSG00000159871.14	LYPD5	protein_coding	chr19	-	43795929	43827206	42.7257	2.73786	0.466444	5.86965	4.36721e-09	5.01539e-08
ENSG00000217128.11	FNIP1	protein_coding	chr5	-	131641714	131797063	1171.21	1.16732	0.199057	5.86425	4.51177e-09	5.16327e-08
ENSG00000122863.5	CHST3	protein_coding	chr10	+	71964365	72013564	304.184	1.10306	0.18849	5.85208	4.85473e-09	5.53959e-08
ENSG00000167972.13	ABCA3	protein_coding	chr16	-	2275881	2340746	891.358	1.22401	0.209339	5.84702	5.00443e-09	5.69385e-08
ENSG00000167081.16	PBX3	protein_coding	chr9	+	125747345	125967377	384.789	1.09455	0.18734	5.84256	5.1404e-09	5.84177e-08
ENSG00000011021.21	CLCN6	protein_coding	chr1	+	11806096	11843144	540.1	1.04177	0.178523	5.83551	5.3626e-09	6.08723e-08
ENSG00000137941.16	TTLL7	protein_coding	chr1	-	83865028	83999150	1074.18	1.03504	0.17783	5.82036	5.8721e-09	6.63105e-08
ENSG00000121753.12	ADGRB2	protein_coding	chr1	-	31727117	31764893	291.507	1.46448	0.251628	5.82003	5.88369e-09	6.64031e-08
ENSG00000169213.6	RAB3B	protein_coding	chr1	-	51907956	51990764	1376.02	1.44565	0.248482	5.81794	5.95773e-09	6.71614e-08
ENSG00000052850.5	ALX4	protein_coding	chr11	-	44260444	44310166	46.6361	2.28231	0.392745	5.81117	6.20369e-09	6.98137e-08
ENSG00000136114.15	THSD1	protein_coding	chr13	-	52377167	52406494	55.6087	2.04	0.351754	5.7995	6.65126e-09	7.46792e-08
ENSG00000223802.7	CERS1	protein_coding	chr19	-	18868545	18896727	201.104	1.46154	0.253169	5.77298	7.78814e-09	8.69461e-08
ENSG00000122861.15	PLAU	protein_coding	chr10	+	73909177	73917497	187.784	1.2867	0.222906	5.77239	7.81529e-09	8.71996e-08
ENSG00000105696.8	TMEM59L	protein_coding	chr19	+	18607430	18621039	1071.37	1.1961	0.207569	5.76241	8.29227e-09	9.22592e-08
ENSG00000116729.13	WLS	protein_coding	chr1	-	68098473	68233120	4101.86	1.00509	0.174459	5.76121	8.35109e-09	9.28083e-08
ENSG00000090674.15	MCOLN1	protein_coding	chr19	+	7522626	7534009	539.531	1.22451	0.212705	5.75683	8.57059e-09	9.51938e-08
ENSG00000179598.5	PLD6	protein_coding	chr17	-	17200995	17206315	130.279	1.4985	0.260315	5.75649	8.58786e-09	9.53316e-08
ENSG00000077264.14	PAK3	protein_coding	chrX	+	110944285	111227361	135.492	1.48879	0.258861	5.75132	8.85493e-09	9.81851e-08
ENSG00000137261.13	KIAA0319	protein_coding	chr6	-	24544104	24646155	297.487	1.06344	0.185042	5.74705	9.08147e-09	1.00244e-07
ENSG00000053108.16	FSTL4	protein_coding	chr5	-	133196455	133612564	41.4278	2.28643	0.398765	5.73377	9.82247e-09	1.07998e-07
ENSG00000075618.17	FSCN1	protein_coding	chr7	+	5592823	5606655	1468.58	1.21359	0.212205	5.71894	1.07191e-08	1.17199e-07
ENSG00000092758.15	COL9A3	protein_coding	chr20	+	62816244	62841159	292.759	1.49818	0.26204	5.71738	1.08176e-08	1.18145e-07
ENSG00000108387.14	2016-09-04	protein_coding	chr17	-	58520250	58540818	179.851	1.29897	0.227393	5.71244	1.11369e-08	1.21361e-07
ENSG00000116871.15	MAP7D1	protein_coding	chr1	+	36155579	36180849	1040.18	1.08907	0.190975	5.70266	1.17953e-08	1.28109e-07
ENSG00000178301.3	AQP11	protein_coding	chr11	+	77589391	77610355	70.5407	1.7876	0.314136	5.69053	1.26643e-08	1.37092e-07
ENSG00000164970.14	FAM219A	protein_coding	chr9	-	34398184	34458570	476.159	1.21772	0.214016	5.68987	1.27133e-08	1.37546e-07
ENSG00000176697.18	BDNF	protein_coding	chr11	-	27654893	27722058	31.9026	2.76687	0.487975	5.6701	1.42711e-08	1.53722e-07
ENSG00000103064.13	SLC7A6	protein_coding	chr16	+	68264516	68301823	1822.76	1.05321	0.185799	5.66856	1.44001e-08	1.55026e-07
ENSG00000169857.7	AVEN	protein_coding	chr15	-	33866227	34039176	313.876	1.11075	0.196148	5.66283	1.48895e-08	1.60119e-07
ENSG00000187902.11	SHISA7	protein_coding	chr19	-	55428740	55442863	16.0559	3.31466	0.585553	5.66073	1.50732e-08	1.62006e-07
ENSG00000137502.9	RAB30	protein_coding	chr11	-	82973133	83071923	343.679	1.29717	0.229255	5.65821	1.52957e-08	1.64308e-07
ENSG00000159388.5	BTG2	protein_coding	chr1	+	203305491	203309602	668.761	1.10496	0.195583	5.64956	1.60857e-08	1.71946e-07
ENSG00000159713.10	TPPP3	protein_coding	chr16	-	67389809	67393535	273.06	1.60782	0.284969	5.64209	1.67996e-08	1.79284e-07
ENSG00000132170.19	PPARG	protein_coding	chr3	+	12287368	12434356	106.069	1.76896	0.313735	5.63838	1.7166e-08	1.82697e-07
ENSG00000183853.17	KIRREL	protein_coding	chr1	+	157993273	158100262	9469.27	1.05141	0.186508	5.63734	1.72699e-08	1.83704e-07
ENSG00000084764.10	MAPRE3	protein_coding	chr2	+	26970612	27027196	156.492	1.54299	0.273757	5.63633	1.73713e-08	1.84682e-07
ENSG00000062524.15	LTK	protein_coding	chr15	-	41503638	41513887	52.0241	2.39734	0.425624	5.63252	1.77591e-08	1.88702e-07
ENSG00000136295.14	TTYH3	protein_coding	chr7	+	2631951	2664802	3332	1.08411	0.192499	5.63178	1.7836e-08	1.89417e-07
ENSG00000104888.9	SLC17A7	protein_coding	chr19	-	49429401	49442360	189.237	1.3644	0.242658	5.62275	1.87943e-08	1.98947e-07
ENSG00000008056.12	SYN1	protein_coding	chrX	-	47571898	47619853	90.5276	1.70465	0.303367	5.61908	1.91975e-08	2.02997e-07
ENSG00000276600.4	RAB7B	protein_coding	chr1	-	205976740	206003461	423.956	1.19327	0.212768	5.60831	2.04308e-08	2.15226e-07
ENSG00000121858.10	TNFSF10	protein_coding	chr3	-	172505508	172523507	112.007	1.66867	0.297946	5.60059	2.13626e-08	2.24079e-07
ENSG00000168917.8	SLC35G2	protein_coding	chr3	+	136818647	136855892	267.078	1.23256	0.220125	5.59939	2.15111e-08	2.25395e-07
ENSG00000173517.10	PEAK1	protein_coding	chr15	-	77100656	77420144	1304.05	1.23846	0.221201	5.59881	2.15829e-08	2.26027e-07
ENSG00000244486.7	SCARF2	protein_coding	chr22	-	20424585	20437859	168.587	1.68358	0.301183	5.58989	2.27208e-08	2.37563e-07
ENSG00000243335.8	KCTD7	protein_coding	chr7	+	66628881	66811187	620.448	1.10968	0.198971	5.57712	2.44535e-08	2.55e-07
ENSG00000111186.12	WNT5B	protein_coding	chr12	+	1529891	1647243	41.775	2.23759	0.401443	5.57388	2.49132e-08	2.59518e-07
ENSG00000112893.9	MAN2A1	protein_coding	chr5	+	109689366	109869625	2201.45	1.09208	0.196075	5.56972	2.55142e-08	2.65075e-07
ENSG00000059804.15	SLC2A3	protein_coding	chr12	-	7919230	7936275	24.4025	3.15678	0.567077	5.56676	2.59525e-08	2.69343e-07
ENSG00000115935.16	WIPF1	protein_coding	chr2	-	174559572	174682916	482.532	1.04254	0.187421	5.56254	2.6587e-08	2.75345e-07
ENSG00000102053.12	ZC3H12B	protein_coding	chrX	+	65366638	65507887	154.836	1.7261	0.310509	5.55894	2.71417e-08	2.80942e-07
ENSG00000111913.15	FAM65B	protein_coding	chr6	-	24804282	25042168	24.8534	2.69503	0.485204	5.55443	2.78527e-08	2.87846e-07
ENSG00000139117.13	CPNE8	protein_coding	chr12	-	38646822	38907430	47.654	2.06315	0.371604	5.55203	2.82377e-08	2.91671e-07
ENSG00000163697.16	APBB2	protein_coding	chr4	-	40810027	41216714	1792.79	1.02611	0.184827	5.55176	2.82812e-08	2.91966e-07
ENSG00000131378.13	RFTN1	protein_coding	chr3	-	16313574	16514026	181.989	1.22887	0.22139	5.55067	2.8457e-08	2.93627e-07
ENSG00000134250.17	NOTCH2	protein_coding	chr1	-	119911553	120069626	4823.79	1.23359	0.222363	5.54765	2.89528e-08	2.98115e-07
ENSG00000198246.7	SLC29A3	protein_coding	chr10	+	71319258	71363385	171.868	1.27696	0.230414	5.54204	2.98963e-08	3.07346e-07
ENSG00000165349.11	SLC7A3	protein_coding	chrX	-	70925582	70931125	40.8543	2.32276	0.419204	5.54088	3.00954e-08	3.08907e-07
ENSG00000183186.7	C2CD4C	protein_coding	chr19	-	405438	409170	18.5958	3.0338	0.548651	5.52956	3.21041e-08	3.27981e-07
ENSG00000164076.16	CAMKV	protein_coding	chr3	-	49857988	49870222	37.8797	2.24927	0.407155	5.52436	3.30691e-08	3.36961e-07
ENSG00000215475.4	SIAH3	protein_coding	chr13	-	45777243	45851736	21.3591	2.91535	0.529306	5.50787	3.63198e-08	3.68172e-07
ENSG00000105711.10	SCN1B	protein_coding	chr19	+	35030684	35040448	69.2538	1.89544	0.344254	5.50593	3.67224e-08	3.71868e-07
ENSG00000170571.11	EMB	protein_coding	chr5	-	50396192	50443248	61.0156	1.81304	0.329947	5.49495	3.90819e-08	3.93932e-07
ENSG00000162772.16	ATF3	protein_coding	chr1	+	212565334	212620777	141.613	1.95601	0.356211	5.49115	3.99326e-08	4.01887e-07
ENSG00000020181.17	ADGRA2	protein_coding	chr8	+	37784191	37844896	377.047	1.09356	0.199339	5.48591	4.11347e-08	4.13349e-07
ENSG00000185950.8	IRS2	protein_coding	chr13	-	109752698	109786568	346.836	1.06434	0.194464	5.47316	4.42068e-08	4.43085e-07
ENSG00000186462.8	NAP1L2	protein_coding	chrX	-	73212299	73214848	239.966	1.06097	0.193876	5.47241	4.43945e-08	4.44511e-07
ENSG00000165887.11	ANKRD2	protein_coding	chr10	+	97572499	97583884	14.1927	3.21606	0.58834	5.46633	4.59446e-08	4.59564e-07
ENSG00000149798.4	CDC42EP2	protein_coding	chr11	+	65314818	65322429	200.405	1.236	0.226759	5.45072	5.01673e-08	4.98748e-07
ENSG00000111962.7	UST	protein_coding	chr6	+	148747328	149076990	304.09	1.00313	0.184105	5.44867	5.07466e-08	5.03743e-07
ENSG00000204262.11	COL5A2	protein_coding	chr2	-	189031896	189179879	117.943	1.40053	0.257113	5.44716	5.11815e-08	5.07546e-07
ENSG00000126458.3	RRAS	protein_coding	chr19	-	49635292	49640201	446.549	1.09231	0.200585	5.44565	5.16177e-08	5.11612e-07
ENSG00000119686.9	FLVCR2	protein_coding	chr14	+	75578617	75663214	90.8826	1.53728	0.282475	5.4422	5.26265e-08	5.21348e-07
ENSG00000198467.13	TPM2	protein_coding	chr9	-	35681992	35691020	1345.25	1.12052	0.206243	5.43301	5.54107e-08	5.47585e-07
ENSG00000169252.5	ADRB2	protein_coding	chr5	+	148825245	148828687	28.3961	2.47076	0.456934	5.40726	6.39948e-08	6.29517e-07
ENSG00000130829.17	DUSP9	protein_coding	chrX	+	153642492	153651326	215.52	1.44716	0.268312	5.39357	6.90723e-08	6.77088e-07
ENSG00000158270.11	COLEC12	protein_coding	chr18	-	316740	500722	81.6129	1.61402	0.299654	5.38628	7.19305e-08	7.03699e-07
ENSG00000101109.11	STK4	protein_coding	chr20	+	44966474	45079959	2258.86	1.0199	0.189376	5.38558	7.22094e-08	7.05724e-07
ENSG00000140323.5	DISP2	protein_coding	chr15	+	40358235	40378639	40.1925	2.26536	0.420854	5.38278	7.33451e-08	7.15398e-07
ENSG00000149380.11	P4HA3	protein_coding	chr11	-	74235801	74311657	152.646	1.38785	0.258222	5.37466	7.67289e-08	7.46547e-07
ENSG00000133958.13	UNC79	protein_coding	chr14	+	93333219	93707876	161.057	1.28784	0.240397	5.35714	8.45519e-08	8.17284e-07
ENSG00000125872.7	LRRN4	protein_coding	chr20	-	6040778	6054049	54.8719	1.93705	0.362993	5.33633	9.48489e-08	9.10651e-07
ENSG00000177707.10	PVRL3	protein_coding	chr3	+	111070071	111275563	839.119	1.02854	0.19294	5.33086	9.77498e-08	9.37586e-07
ENSG00000007402.11	CACNA2D2	protein_coding	chr3	-	50362799	50504244	113.352	1.47158	0.27609	5.33008	9.81713e-08	9.41169e-07
ENSG00000165338.16	HECTD2	protein_coding	chr10	+	91409280	91514829	921.432	1.3046	0.245402	5.31616	1.05982e-07	1.01163e-06
ENSG00000142156.14	COL6A1	protein_coding	chr21	+	45981737	46005050	9078.37	1.333	0.250862	5.3137	1.07423e-07	1.02436e-06
ENSG00000101938.14	CHRDL1	protein_coding	chrX	-	110673856	110795819	240.569	1.36442	0.257031	5.30839	1.10599e-07	1.05056e-06
ENSG00000213398.7	LCAT	protein_coding	chr16	-	67939750	67944131	205.673	1.29279	0.243604	5.30694	1.11479e-07	1.05789e-06
ENSG00000128872.9	TMOD2	protein_coding	chr15	+	51751561	51816368	208.608	1.14463	0.21612	5.29625	1.18206e-07	1.11741e-06
ENSG00000138166.5	DUSP5	protein_coding	chr10	+	110497838	110511544	211.697	1.82465	0.344761	5.29251	1.20651e-07	1.13832e-06
ENSG00000148344.10	PTGES	protein_coding	chr9	-	129738331	129753047	23.2503	2.67757	0.506379	5.28768	1.2388e-07	1.1671e-06
ENSG00000165915.13	SLC39A13	protein_coding	chr11	+	47407132	47416501	1079.59	1.10064	0.208383	5.28179	1.27925e-07	1.20175e-06
ENSG00000118257.16	NRP2	protein_coding	chr2	+	205681990	205798133	105.316	2.07936	0.394087	5.27641	1.31739e-07	1.2358e-06
ENSG00000226887.7	ERVMER34-1	protein_coding	chr4	-	52722618	52751640	664.572	1.14272	0.216724	5.27269	1.34438e-07	1.25931e-06
ENSG00000141574.7	SECTM1	protein_coding	chr17	-	82321024	82334074	41.8994	2.04793	0.388852	5.26662	1.38961e-07	1.30044e-06
ENSG00000198910.12	L1CAM	protein_coding	chrX	-	153861514	153909223	277.097	1.42467	0.271289	5.25149	1.5087e-07	1.40853e-06
ENSG00000185164.14	NOMO2	protein_coding	chr16	-	18417325	18562211	497.736	1.13986	0.217137	5.24952	1.52493e-07	1.42233e-06
ENSG00000166780.10	C16orf45	protein_coding	chr16	+	15434295	15625028	65.6132	1.65201	0.315028	5.24401	1.57121e-07	1.46202e-06
ENSG00000149451.17	ADAM33	protein_coding	chr20	-	3667965	3682246	134.497	1.33164	0.254101	5.2406	1.60055e-07	1.48791e-06
ENSG00000180592.16	SKIDA1	protein_coding	chr10	-	21513478	21526368	24.3723	2.52195	0.482806	5.22353	1.75541e-07	1.62264e-06
ENSG00000101265.15	RASSF2	protein_coding	chr20	-	4780023	4823645	91.6064	1.47293	0.282218	5.21913	1.79763e-07	1.6562e-06
ENSG00000169126.15	ARMC4	protein_coding	chr10	-	27812164	27999048	255.236	1.01336	0.194257	5.21659	1.82247e-07	1.67751e-06
ENSG00000115266.11	APC2	protein_coding	chr19	+	1446302	1473244	29.2703	2.53652	0.486856	5.20999	1.88848e-07	1.7342e-06
ENSG00000151929.9	BAG3	protein_coding	chr10	+	119651370	119677819	959.734	1.03425	0.199277	5.19004	2.10247e-07	1.92171e-06
ENSG00000120093.11	HOXB3	protein_coding	chr17	-	48548870	48604912	313.2	1.0276	0.198098	5.18736	2.13299e-07	1.94689e-06
ENSG00000108821.13	COL1A1	protein_coding	chr17	-	50183289	50201632	2527.18	2.44868	0.472725	5.17992	2.21977e-07	2.01952e-06
ENSG00000188641.12	DPYD	protein_coding	chr1	-	97077743	97921049	173.002	1.16343	0.224676	5.17827	2.23951e-07	2.03559e-06
ENSG00000133256.12	PDE6B	protein_coding	chr4	+	625584	670782	294.689	1.07288	0.207395	5.17311	2.30224e-07	2.0897e-06
ENSG00000197977.3	ELOVL2	protein_coding	chr6	-	10980759	11044314	225.889	1.02275	0.197796	5.17074	2.33174e-07	2.1155e-06
ENSG00000037280.15	FLT4	protein_coding	chr5	-	180601506	180649624	142.282	1.23908	0.24004	5.16199	2.44339e-07	2.21168e-06
ENSG00000172318.5	B3GALT1	protein_coding	chr2	+	167868948	167874041	21.663	2.69506	0.522489	5.15811	2.49449e-07	2.25585e-06
ENSG00000081059.19	TCF7	protein_coding	chr5	+	134114711	134151865	481.34	1.06455	0.206675	5.15085	2.59315e-07	2.34184e-06
ENSG00000116701.14	NCF2	protein_coding	chr1	-	183555563	183590876	15.4208	3.10442	0.60273	5.15059	2.59666e-07	2.34393e-06
ENSG00000135362.13	PRR5L	protein_coding	chr11	+	36296288	36465204	226.714	1.24177	0.241455	5.14287	2.70567e-07	2.44008e-06
ENSG00000168135.4	KCNJ4	protein_coding	chr22	-	38426327	38455199	25.3906	2.75321	0.535979	5.13679	2.79474e-07	2.51463e-06
ENSG00000112309.10	B3GAT2	protein_coding	chr6	-	70856679	70957038	35.3694	2.22151	0.432847	5.13233	2.86174e-07	2.57255e-06
ENSG00000131019.10	ULBP3	protein_coding	chr6	-	150063150	150069095	469.955	1.19139	0.232488	5.1245	2.98324e-07	2.67686e-06
ENSG00000181826.9	RELL1	protein_coding	chr4	-	37590800	37686376	205.739	1.30778	0.255367	5.12118	3.03631e-07	2.71951e-06
ENSG00000273706.4	LHX1	protein_coding	chr17	+	36936785	36944612	21.399	2.64016	0.515861	5.11797	3.08842e-07	2.76365e-06
ENSG00000198691.11	ABCA4	protein_coding	chr1	-	93992835	94121132	177.393	1.15012	0.224901	5.11389	3.15588e-07	2.82145e-06
ENSG00000198832.10	SELM	protein_coding	chr22	-	31104772	31120069	412.933	1.18865	0.232697	5.10816	3.25306e-07	2.89908e-06
ENSG00000105991.7	HOXA1	protein_coding	chr7	-	27092993	27095996	110.572	1.40605	0.275723	5.0995	3.40544e-07	3.02937e-06
ENSG00000204856.11	FAM216A	protein_coding	chr12	+	110468364	110490385	237.935	1.00255	0.196611	5.09914	3.41195e-07	3.03379e-06
ENSG00000156218.12	ADAMTSL3	protein_coding	chr15	+	83654086	84039842	478.569	1.11952	0.21972	5.0952	3.4837e-07	3.09338e-06
ENSG00000147100.9	SLC16A2	protein_coding	chrX	+	74421461	74533917	194.339	1.10848	0.217905	5.08696	3.63848e-07	3.21336e-06
ENSG00000104324.15	CPQ	protein_coding	chr8	+	96645227	97149654	410.181	1.04805	0.206144	5.08407	3.69434e-07	3.25976e-06
ENSG00000138448.11	ITGAV	protein_coding	chr2	+	186590065	186680901	8109.91	1.02622	0.201913	5.08248	3.72533e-07	3.28268e-06
ENSG00000179083.6	FAM133A	protein_coding	chrX	+	93674013	93712274	67.6364	1.68138	0.331605	5.07045	3.96883e-07	3.48004e-06
ENSG00000140859.15	KIFC3	protein_coding	chr16	-	57758217	57863053	763.618	1.07789	0.212895	5.063	4.12717e-07	3.6076e-06
ENSG00000104205.12	SGK3	protein_coding	chr8	+	66712418	66862022	247.896	1.06627	0.211253	5.04736	4.47968e-07	3.89663e-06
ENSG00000139970.16	RTN1	protein_coding	chr14	-	59595976	59870966	69.011	1.57286	0.313349	5.01951	5.18038e-07	4.47635e-06
ENSG00000089177.17	KIF16B	protein_coding	chr20	-	16272104	16573433	624.475	1.01216	0.202553	4.99701	5.82251e-07	4.9999e-06
ENSG00000115419.12	GLS	protein_coding	chr2	+	190880827	190965552	3212.5	1.08424	0.217132	4.99347	5.93032e-07	5.08184e-06
ENSG00000148053.15	NTRK2	protein_coding	chr9	+	84668551	85027070	54.773	1.94153	0.388871	4.99273	5.95311e-07	5.09914e-06
ENSG00000110841.13	PPFIBP1	protein_coding	chr12	+	27523431	27695564	3861.58	1.08776	0.21805	4.98859	6.08209e-07	5.19826e-06
ENSG00000143590.13	EFNA3	protein_coding	chr1	+	155078872	155087538	206.633	1.16132	0.233875	4.96556	6.85039e-07	5.80684e-06
ENSG00000176148.15	TCP11L1	protein_coding	chr11	+	33039417	33105943	426.182	1.18963	0.240276	4.95109	7.37976e-07	6.2233e-06
ENSG00000128045.6	RASL11B	protein_coding	chr4	+	52862290	52866835	131.213	1.45308	0.294898	4.92738	8.33389e-07	6.97097e-06
ENSG00000143333.6	RGS16	protein_coding	chr1	-	182598623	182604408	69.1325	1.56275	0.317403	4.92357	8.49787e-07	7.10058e-06
ENSG00000132205.10	EMILIN2	protein_coding	chr18	+	2847030	2915993	43.2998	1.91554	0.39027	4.90825	9.18936e-07	7.63121e-06
ENSG00000197747.8	S100A10	protein_coding	chr1	-	151982915	151994390	5853.56	1.18841	0.242167	4.90738	9.23025e-07	7.66193e-06
ENSG00000007314.11	SCN4A	protein_coding	chr17	-	63938554	63972918	156.029	1.21855	0.248871	4.89633	9.76455e-07	8.06449e-06
ENSG00000106038.12	EVX1	protein_coding	chr7	+	27242700	27250493	14.4534	2.79371	0.571529	4.88813	1.01798e-06	8.37926e-06
ENSG00000196132.11	MYT1	protein_coding	chr20	+	64151791	64242253	103.852	1.59889	0.327119	4.88779	1.01977e-06	8.39039e-06
ENSG00000152402.10	GUCY1A2	protein_coding	chr11	-	106674012	107018524	30.1858	2.3232	0.47683	4.87217	1.10379e-06	9.00619e-06
ENSG00000100271.16	TTLL1	protein_coding	chr22	-	43039644	43089428	212.599	1.06121	0.2179	4.87016	1.1151e-06	9.09468e-06
ENSG00000163121.9	NEURL3	protein_coding	chr2	-	96497643	96508109	21.5018	2.7319	0.561264	4.86741	1.13068e-06	9.19878e-06
ENSG00000163376.11	KBTBD8	protein_coding	chr3	+	66998307	67011210	213.901	1.06027	0.218057	4.86237	1.15989e-06	9.42082e-06
ENSG00000123901.8	GPR83	protein_coding	chr11	-	94377311	94401419	39.3109	1.89211	0.389846	4.85348	1.21312e-06	9.8287e-06
ENSG00000111817.16	DSE	protein_coding	chr6	+	116254173	116444860	517.633	1.26469	0.260816	4.84898	1.24099e-06	1.00463e-05
ENSG00000106571.12	GLI3	protein_coding	chr7	-	41960950	42237870	67.2382	1.50596	0.310606	4.84847	1.24418e-06	1.00679e-05
ENSG00000243232.4	PCDHAC2	protein_coding	chr5	+	140966235	141012344	135.304	1.65002	0.341053	4.83802	1.31137e-06	1.05724e-05
ENSG00000117114.19	ADGRL2	protein_coding	chr1	+	81306160	81992436	1097.15	1.14167	0.236298	4.83149	1.35514e-06	1.08672e-05
ENSG00000140403.12	DNAJA4	protein_coding	chr15	+	78264086	78282196	179.433	1.17613	0.243516	4.82979	1.36678e-06	1.0956e-05
ENSG00000111405.8	ENDOU	protein_coding	chr12	-	47709734	47725567	73.6236	1.56713	0.324866	4.82393	1.40756e-06	1.12507e-05
ENSG00000102445.18	KIAA0226L	protein_coding	chr13	-	46342000	46438190	111.846	1.34632	0.279156	4.82281	1.41549e-06	1.13049e-05
ENSG00000036672.15	USP2	protein_coding	chr11	-	119355215	119381726	128.231	1.25801	0.260894	4.82193	1.42176e-06	1.13457e-05
ENSG00000166484.19	MAPK7	protein_coding	chr17	+	19377721	19383544	705.097	1.04467	0.217016	4.81379	1.48096e-06	1.18085e-05
ENSG00000046889.18	PREX2	protein_coding	chr8	+	67952118	68237030	65.9144	1.53732	0.319766	4.80764	1.52721e-06	1.21575e-05
ENSG00000174307.6	PHLDA3	protein_coding	chr1	-	201464383	201469237	612.039	1.24585	0.260711	4.77867	1.76458e-06	1.39173e-05
ENSG00000177606.6	JUN	protein_coding	chr1	-	58780788	58784327	371.597	2.39601	0.502075	4.77222	1.82211e-06	1.43249e-05
ENSG00000169635.9	HIC2	protein_coding	chr22	+	21417404	21451463	371.555	1.05509	0.221159	4.77072	1.83569e-06	1.44202e-05
ENSG00000137558.7	PI15	protein_coding	chr8	+	74824537	74855029	70.6477	1.58985	0.334476	4.75325	2.00169e-06	1.56054e-05
ENSG00000138795.9	LEF1	protein_coding	chr4	-	108047545	108168956	248.431	1.13362	0.23861	4.75094	2.02477e-06	1.57791e-05
ENSG00000152779.13	SLC16A12	protein_coding	chr10	-	89430299	89556641	13.5302	2.75583	0.58271	4.72934	2.25248e-06	1.73878e-05
ENSG00000181856.14	SLC2A4	protein_coding	chr17	+	7281667	7288257	60.3458	1.70372	0.360336	4.72813	2.26598e-06	1.74714e-05
ENSG00000164604.12	GPR85	protein_coding	chr7	-	113078331	113087778	45.009	1.80121	0.381296	4.72393	2.31327e-06	1.7815e-05
ENSG00000206052.10	DOK6	protein_coding	chr18	+	69401055	69849087	379.711	1.20283	0.255832	4.70163	2.58087e-06	1.97826e-05
ENSG00000123570.3	RAB9B	protein_coding	chrX	-	103822322	103832228	96.3685	1.29084	0.275262	4.68949	2.73882e-06	2.09198e-05
ENSG00000145087.12	STXBP5L	protein_coding	chr3	+	120908072	121424761	35.8221	1.94251	0.417866	4.64865	3.34112e-06	2.52159e-05
ENSG00000254221.2	PCDHGB1	protein_coding	chr5	+	141350102	141512979	217.158	1.14907	0.247324	4.64601	3.38422e-06	2.55215e-05
ENSG00000158286.12	RNF207	protein_coding	chr1	+	6205475	6221299	165.44	1.11774	0.241125	4.63552	3.56033e-06	2.67673e-05
ENSG00000145248.6	SLC10A4	protein_coding	chr4	+	48483343	48489196	146.134	1.11159	0.240497	4.62206	3.79953e-06	2.83699e-05
ENSG00000162873.14	KLHDC8A	protein_coding	chr1	-	205336065	205357090	23.8547	2.23744	0.484516	4.61789	3.87667e-06	2.888e-05
ENSG00000155970.11	MICU3	protein_coding	chr8	+	17027238	17122644	195.546	1.01254	0.219661	4.60954	4.03557e-06	2.9984e-05
ENSG00000136856.17	SLC2A8	protein_coding	chr9	+	127397138	127408424	820.828	1.19624	0.259573	4.60848	4.05631e-06	3.01267e-05
ENSG00000081189.13	MEF2C	protein_coding	chr5	-	88717117	88904257	50.2604	1.63939	0.356128	4.60337	4.15716e-06	3.07824e-05
ENSG00000160326.13	SLC2A6	protein_coding	chr9	-	133471095	133479137	528.816	1.29371	0.281153	4.60143	4.19607e-06	3.10237e-05
ENSG00000047648.21	ARHGAP6	protein_coding	chrX	-	11137543	11665701	45.7804	1.72504	0.375345	4.59587	4.30949e-06	3.17904e-05
ENSG00000107036.11	RIC1	protein_coding	chr9	+	5629025	5776557	1329.59	1.01802	0.221663	4.59265	4.37647e-06	3.2236e-05
ENSG00000196104.10	SPOCK3	protein_coding	chr4	-	166733384	167234796	35.0944	2.01162	0.438269	4.58992	4.43412e-06	3.26239e-05
ENSG00000116194.12	ANGPTL1	protein_coding	chr1	-	178849705	178871052	443.162	1.05209	0.229805	4.5782	4.68996e-06	3.43773e-05
ENSG00000119915.4	ELOVL3	protein_coding	chr10	+	102226328	102229589	108.815	1.33454	0.293751	4.5431	5.54332e-06	4.02712e-05
ENSG00000119630.13	PGF	protein_coding	chr14	-	74941834	74955784	153.369	1.18014	0.260152	4.53635	5.7237e-06	4.14129e-05
ENSG00000133069.14	TMCC2	protein_coding	chr1	+	205228176	205273343	99.0106	1.27491	0.281736	4.5252	6.03375e-06	4.34958e-05
ENSG00000204291.10	COL15A1	protein_coding	chr9	+	98943179	99070792	39.9728	1.96951	0.435716	4.52016	6.17934e-06	4.44962e-05
ENSG00000159708.17	LRRC36	protein_coding	chr16	+	67326798	67385203	20.4679	2.31045	0.51136	4.51825	6.23537e-06	4.48668e-05
ENSG00000136895.18	GARNL3	protein_coding	chr9	+	127224265	127393660	225.825	1.00771	0.223043	4.51801	6.24234e-06	4.49004e-05
ENSG00000100926.14	TM9SF1	protein_coding	chr14	-	24189143	24195687	134.442	1.08937	0.241516	4.51054	6.46624e-06	4.62734e-05
ENSG00000137507.11	LRRC32	protein_coding	chr11	-	76657524	76670747	15.4283	2.49892	0.55447	4.50686	6.57927e-06	4.70307e-05
ENSG00000127325.18	BEST3	protein_coding	chr12	-	69643360	69699476	15.3406	2.4964	0.554345	4.50334	6.68924e-06	4.76865e-05
ENSG00000086991.12	NOX4	protein_coding	chr11	-	89324356	89498187	105.746	1.32313	0.293863	4.50256	6.71397e-06	4.7802e-05
ENSG00000147119.3	CHST7	protein_coding	chrX	+	46573784	46598408	125.108	1.16478	0.258707	4.50231	6.72174e-06	4.784e-05
ENSG00000006534.15	ALDH3B1	protein_coding	chr11	+	68008578	68029282	348.211	1.14649	0.255026	4.49559	6.9378e-06	4.92526e-05
ENSG00000157110.15	RBPMS	protein_coding	chr8	+	30384479	30572261	70.4731	1.38778	0.308931	4.49221	7.04875e-06	4.99499e-05
ENSG00000050555.17	LAMC3	protein_coding	chr9	+	131009082	131094473	73.9579	1.50811	0.335769	4.49153	7.07142e-06	5.00743e-05
ENSG00000162039.14	MEIOB	protein_coding	chr16	-	1833983	1884294	8.45883	2.79499	0.624197	4.47774	7.54364e-06	5.32644e-05
ENSG00000106852.15	LHX6	protein_coding	chr9	-	122202577	122229626	135.791	1.15725	0.258502	4.47677	7.57823e-06	5.34894e-05
ENSG00000144868.13	TMEM108	protein_coding	chr3	+	133038391	133397792	135.765	1.05088	0.23552	4.46194	8.12213e-06	5.69798e-05
ENSG00000149927.17	DOC2A	protein_coding	chr16	-	30005509	30023270	55.7967	1.57849	0.353821	4.46125	8.14821e-06	5.71424e-05
ENSG00000204956.5	PCDHGA1	protein_coding	chr5	+	141330571	141512981	84.6788	1.45304	0.325899	4.45857	8.2507e-06	5.77579e-05
ENSG00000130822.15	PNCK	protein_coding	chrX	-	153669730	153689010	86.2486	1.3412	0.301235	4.45233	8.49452e-06	5.93165e-05
ENSG00000101333.16	PLCB4	protein_coding	chr20	+	9068763	9481242	1341.05	1.16414	0.261651	4.44922	8.61842e-06	6.00747e-05
ENSG00000170425.3	ADORA2B	protein_coding	chr17	+	15944917	15975746	145.985	1.08421	0.246296	4.40206	1.07227e-05	7.36693e-05
ENSG00000135736.5	CCDC102A	protein_coding	chr16	-	57512178	57536599	189.011	1.2108	0.27613	4.38488	1.16048e-05	7.92023e-05
ENSG00000078053.16	AMPH	protein_coding	chr7	-	38383704	38631567	96.7288	1.28494	0.293386	4.3797	1.18842e-05	8.09684e-05
ENSG00000105929.15	ATP6V0A4	protein_coding	chr7	-	138706295	138799560	16.0762	2.49327	0.57304	4.35095	1.3555e-05	9.13993e-05
ENSG00000198846.5	TOX	protein_coding	chr8	-	58805418	59119208	94.3223	1.34978	0.311252	4.33663	1.44686e-05	9.69597e-05
ENSG00000183570.16	PCBP3	protein_coding	chr21	+	45643694	45942454	60.5071	1.41835	0.327479	4.33111	1.48358e-05	9.92174e-05
ENSG00000100626.16	GALNT16	protein_coding	chr14	+	69259277	69357033	72.0421	1.34226	0.310221	4.3268	1.51291e-05	0.000101007
ENSG00000024422.11	EHD2	protein_coding	chr19	+	47713343	47743134	260.858	1.06825	0.247191	4.32156	1.54926e-05	0.000103223
ENSG00000178919.8	FOXE1	protein_coding	chr9	+	97853254	97856715	32.4919	1.79272	0.415766	4.31184	1.61899e-05	0.000107431
ENSG00000103647.12	CORO2B	protein_coding	chr15	+	68578969	68727806	12.2619	2.52977	0.587621	4.30511	1.66906e-05	0.000110268
ENSG00000141744.3	PNMT	protein_coding	chr17	+	39667981	39670475	19.8859	2.17555	0.505998	4.29952	1.71168e-05	0.000112818
ENSG00000179331.2	RAB39A	protein_coding	chr11	+	107928503	107963482	44.4179	1.65343	0.386184	4.28146	1.8567e-05	0.000121438
ENSG00000031081.10	ARHGAP31	protein_coding	chr3	+	119294373	119420714	90.6594	1.33251	0.312052	4.27017	1.95324e-05	0.000127116
ENSG00000177807.6	KCNJ10	protein_coding	chr1	-	160037467	160070248	28.0018	1.92253	0.453208	4.24206	2.21482e-05	0.000142719
ENSG00000174827.13	PDZK1	protein_coding	chr1	-	145670852	145708148	18.6533	2.17423	0.51673	4.20767	2.58017e-05	0.000163999
ENSG00000087494.15	PTHLH	protein_coding	chr12	-	27958084	27972705	21.071	2.11414	0.503106	4.20218	2.64352e-05	0.000167645
ENSG00000135604.9	STX11	protein_coding	chr6	+	144150526	144188370	21.047	2.17507	0.518934	4.19143	2.77206e-05	0.000175117
ENSG00000163623.9	NKX6-1	protein_coding	chr4	-	84491987	84498450	87.0214	1.17642	0.280958	4.18717	2.8246e-05	0.000177978
ENSG00000126218.11	F10	protein_coding	chr13	+	113122814	113149529	31.8142	1.84671	0.442534	4.17305	3.00554e-05	0.00018823
ENSG00000158163.14	DZIP1L	protein_coding	chr3	-	138061990	138115818	120.726	1.06976	0.257255	4.15839	3.20504e-05	0.000199895
ENSG00000103522.15	IL21R	protein_coding	chr16	+	27402162	27452042	14.045	2.42595	0.58391	4.15467	3.25761e-05	0.000202979
ENSG00000085741.12	WNT11	protein_coding	chr11	-	76186325	76210736	103.88	1.22391	0.295747	4.13837	3.49786e-05	0.000216437
ENSG00000148680.15	HTR7	protein_coding	chr10	-	90740823	90857698	10.4169	2.49347	0.602553	4.13817	3.50082e-05	0.000216552
ENSG00000100842.12	EFS	protein_coding	chr14	-	23356402	23365752	9.67032	2.51105	0.607056	4.13644	3.52728e-05	0.000217914
ENSG00000005243.9	COPZ2	protein_coding	chr17	-	48026167	48038030	44.894	1.5853	0.38389	4.12957	3.63442e-05	0.000223968
ENSG00000115828.15	QPCT	protein_coding	chr2	+	37344574	37373322	48.3043	1.53255	0.371358	4.12688	3.67724e-05	0.000226039
ENSG00000173193.13	PARP14	protein_coding	chr3	+	122680618	122730840	49.5118	1.47975	0.358646	4.12592	3.6925e-05	0.000226835
ENSG00000187714.6	SLC18A3	protein_coding	chr10	+	49610301	49612720	43.3268	1.93279	0.468887	4.12208	3.75459e-05	0.000230262
ENSG00000181773.6	GPR3	protein_coding	chr1	+	27392644	27395814	79.5358	1.3648	0.331899	4.11208	3.92102e-05	0.000239597
ENSG00000115194.10	SLC30A3	protein_coding	chr2	-	27253684	27275817	11.4187	2.41488	0.589842	4.09412	4.23779e-05	0.00025775
ENSG00000173208.3	ABCD2	protein_coding	chr12	-	39550033	39619751	9.80313	2.48663	0.608301	4.08782	4.3544e-05	0.00026384
ENSG00000135740.16	SLC9A5	protein_coding	chr16	+	67237683	67272190	174.664	1.02351	0.251528	4.06918	4.71794e-05	0.000283698
ENSG00000164509.13	IL31RA	protein_coding	chr5	+	55851379	55922853	7.3063	2.59402	0.63787	4.0667	4.76839e-05	0.000286293
ENSG00000136928.5	GABBR2	protein_coding	chr9	-	98288082	98709197	48.8053	1.4634	0.360188	4.06287	4.8473e-05	0.000290764
ENSG00000120075.5	HOXB5	protein_coding	chr17	-	48591257	48593961	186.15	1.02305	0.251856	4.06204	4.8645e-05	0.000291707
ENSG00000075223.13	SEMA3C	protein_coding	chr7	-	80742538	80922359	1175.7	1.10944	0.27328	4.05972	4.9132e-05	0.000294267
ENSG00000118523.5	CTGF	protein_coding	chr6	-	131948176	131951373	1995.27	2.48288	0.611787	4.05841	4.9409e-05	0.000295475
ENSG00000108813.10	DLX4	protein_coding	chr17	+	49968970	49974959	101.195	1.14746	0.284777	4.02931	5.59415e-05	0.000330908
ENSG00000170647.3	TMEM133	protein_coding	chr11	+	100991989	100993941	77.907	1.26233	0.313579	4.02556	5.68402e-05	0.000335718
ENSG00000120645.11	IQSEC3	protein_coding	chr12	+	66765	178460	15.5473	2.17355	0.539968	4.02533	5.68954e-05	0.000335943
ENSG00000172348.14	RCAN2	protein_coding	chr6	-	46220736	46491972	155.583	1.04854	0.262966	3.98737	6.68092e-05	0.000390054
ENSG00000205832.7	C16orf96	protein_coding	chr16	+	4556490	4600714	12.2357	2.33029	0.584948	3.98377	6.7832e-05	0.000395049
ENSG00000143878.9	RHOB	protein_coding	chr2	+	20447074	20449445	510.586	1.23655	0.311328	3.97186	7.13126e-05	0.000413356
ENSG00000160219.11	GAB3	protein_coding	chrX	-	154675249	154751583	38.3604	1.69485	0.427109	3.9682	7.24184e-05	0.000419147
ENSG00000171388.11	APLN	protein_coding	chrX	-	129645259	129654937	14.296	2.30536	0.586017	3.93395	8.35606e-05	0.000476881
ENSG00000103710.10	RASL12	protein_coding	chr15	-	65053337	65076690	140.14	1.01438	0.257868	3.93374	8.36352e-05	0.000477168
ENSG00000128645.12	HOXD1	protein_coding	chr2	+	176188579	176190907	72.4651	1.36616	0.3501	3.90221	9.53201e-05	0.000536347
ENSG00000141449.14	GREB1L	protein_coding	chr18	+	21242242	21525417	316.998	1.07244	0.276558	3.8778	0.000105403	0.000588692
ENSG00000131477.10	RAMP2	protein_coding	chr17	+	42758447	42763041	93.9438	1.30078	0.335993	3.87144	0.000108194	0.000602561
ENSG00000161381.13	PLXDC1	protein_coding	chr17	-	39063303	39154394	55.9796	1.34957	0.350813	3.84697	0.000119587	0.000659458
ENSG00000025708.13	TYMP	protein_coding	chr22	-	50525752	50530056	69.7716	1.27241	0.330857	3.84579	0.000120164	0.000662084
ENSG00000129521.13	EGLN3	protein_coding	chr14	-	33924231	34462774	91.3947	1.10974	0.288858	3.84182	0.000122124	0.000672502
ENSG00000214140.10	PRCD	protein_coding	chr17	+	76527586	76553578	68.6586	1.45289	0.37867	3.83681	0.000124642	0.000685603
ENSG00000159958.4	TNFRSF13C	protein_coding	chr22	-	41922023	41926818	103.502	1.16648	0.305201	3.82202	0.00013236	0.0007244
ENSG00000188626.6	GOLGA8M	protein_coding	chr15	-	28701954	28738384	64.0436	1.50096	0.393587	3.81353	0.000136995	0.000746303
ENSG00000185269.11	NOTUM	protein_coding	chr17	-	81952507	81961840	60.388	1.30633	0.343902	3.79854	0.00014555	0.000788479
ENSG00000164061.4	BSN	protein_coding	chr3	+	49554489	49671545	71.6397	1.26999	0.336131	3.77825	0.000157936	0.000849442
ENSG00000112182.14	BACH2	protein_coding	chr6	-	89926529	90296908	79.4648	1.28302	0.339802	3.77578	0.000159508	0.000857192
ENSG00000167994.11	RAB3IL1	protein_coding	chr11	-	61897301	61920269	121.624	1.2384	0.329356	3.76006	0.00016987	0.000906748
ENSG00000110675.12	ELMOD1	protein_coding	chr11	+	107591091	107666779	11.134	2.30421	0.613672	3.75479	0.000173488	0.000923467
ENSG00000183230.16	CTNNA3	protein_coding	chr10	-	65912518	67696169	18.5965	1.97346	0.525969	3.75205	0.000175396	0.000932356
ENSG00000183032.10	SLC25A21	protein_coding	chr14	-	36677921	37172866	50.2	1.29766	0.347506	3.73422	0.000188299	0.000992871
ENSG00000185046.18	ANKS1B	protein_coding	chr12	-	98726457	99984654	44.6104	1.44277	0.387365	3.72458	0.000195644	0.00102939
ENSG00000129682.13	FGF13	protein_coding	chrX	-	138614731	139222777	93.4622	1.04182	0.280869	3.70929	0.000207844	0.001086
ENSG00000131435.12	PDLIM4	protein_coding	chr5	+	132257671	132273454	105.828	1.19556	0.322758	3.70419	0.000212064	0.00110599
ENSG00000137142.4	IGFBPL1	protein_coding	chr9	-	38408994	38424447	63.8638	1.2272	0.331439	3.70264	0.000213364	0.00111218
ENSG00000104044.15	OCA2	protein_coding	chr15	-	27754875	28099358	82.3458	1.1476	0.310467	3.69636	0.00021871	0.00113672
ENSG00000151834.15	GABRA2	protein_coding	chr4	-	46248427	46475230	15.7605	1.94837	0.529528	3.67944	0.000233747	0.00120816
ENSG00000188582.8	PAQR9	protein_coding	chr3	-	142949164	142963682	32.182	1.59901	0.435399	3.67252	0.000240171	0.0012381
ENSG00000122641.9	INHBA	protein_coding	chr7	-	41685114	41703108	5.20668	2.33925	0.639009	3.66075	0.000251483	0.00128997
ENSG00000108370.15	RGS9	protein_coding	chr17	+	65137431	65227703	23.4542	1.72449	0.471536	3.65717	0.000255014	0.00130433
ENSG00000123685.8	BATF3	protein_coding	chr1	-	212686418	212699985	28.9145	1.62413	0.44429	3.65556	0.000256623	0.00131221
ENSG00000139329.4	LUM	protein_coding	chr12	-	91102629	91111831	181.859	2.06192	0.564529	3.65245	0.000259748	0.00132647
ENSG00000006638.11	TBXA2R	protein_coding	chr19	-	3594506	3606840	21.344	1.89654	0.519659	3.64959	0.000262657	0.00134027
ENSG00000212724.3	KRTAP2-3	protein_coding	chr17	-	41059240	41060114	23.9472	1.76386	0.483316	3.64949	0.00026276	0.00134045
ENSG00000105974.11	CAV1	protein_coding	chr7	+	116524785	116561184	432.509	1.05369	0.289097	3.64477	0.000267633	0.00136319
ENSG00000063015.19	SEZ6	protein_coding	chr17	-	28954901	29006440	18.4694	1.88206	0.516414	3.64447	0.000267939	0.00136439
ENSG00000141314.12	RHBDL3	protein_coding	chr17	+	32266176	32324661	51.7783	1.25228	0.344166	3.63858	0.000274145	0.00139238
ENSG00000248383.4	PCDHAC1	protein_coding	chr5	+	140926369	141012344	30.1664	1.62037	0.445541	3.63687	0.000275969	0.00140091
ENSG00000025423.11	HSD17B6	protein_coding	chr12	+	56752161	56787790	71.9217	1.16275	0.320201	3.63132	0.000281972	0.00142954
ENSG00000006210.6	CX3CL1	protein_coding	chr16	+	57372458	57385048	19.6773	1.93683	0.533463	3.63067	0.000282686	0.00143205
ENSG00000106633.15	GCK	protein_coding	chr7	-	44144271	44198170	26.9416	1.66762	0.466482	3.57489	0.000350371	0.00173636
ENSG00000184545.10	DUSP8	protein_coding	chr11	-	1554044	1571920	46.7677	1.37626	0.385369	3.57128	0.000355241	0.00175828
ENSG00000163239.12	TDRD10	protein_coding	chr1	+	154502219	154548147	3.91148	2.22909	0.624463	3.5696	0.000357523	0.00176779
ENSG00000205795.4	CYS1	protein_coding	chr2	-	10056780	10080944	19.3825	1.78833	0.501707	3.5645	0.00036455	0.00179981
ENSG00000118162.13	KPTN	protein_coding	chr19	-	47475144	47484268	196.163	1.00543	0.282921	3.55376	0.00037976	0.00186598
ENSG00000112964.13	GHR	protein_coding	chr5	+	42423777	42721878	95.4082	1.07732	0.304393	3.53925	0.00040127	0.00196037
ENSG00000116544.11	DLGAP3	protein_coding	chr1	-	34865436	34929585	22.0096	1.6982	0.484127	3.50776	0.000451899	0.00218217
ENSG00000135835.10	KIAA1614	protein_coding	chr1	+	180913154	180951614	65.9347	1.10417	0.317371	3.47913	0.000503048	0.00240959
ENSG00000166086.12	JAM3	protein_coding	chr11	+	134068925	134152001	45.1165	1.31354	0.378411	3.4712	0.000518139	0.00247463
ENSG00000140600.16	SH3GL3	protein_coding	chr15	+	83447228	83618743	75.5407	1.21723	0.351202	3.4659	0.000528458	0.00251962
ENSG00000250588.6	IQCJ-SCHIP1	protein_coding	chr3	+	158962235	159897366	43.0878	1.44556	0.419706	3.44422	0.000572702	0.00270102
ENSG00000157502.12	MUM1L1	protein_coding	chrX	+	106168305	106208956	57.863	1.13958	0.331282	3.4399	0.00058193	0.00273736
ENSG00000165495.15	PKNOX2	protein_coding	chr11	+	125164687	125433389	8.26144	2.12344	0.617822	3.43698	0.000588245	0.00276126
ENSG00000154016.13	GRAP	protein_coding	chr17	-	19020673	19047637	6.97213	2.15093	0.628147	3.42425	0.000616505	0.00287443
ENSG00000141639.11	MAPK4	protein_coding	chr18	+	50560078	50731824	70.961	1.06701	0.313586	3.4026	0.000667481	0.0030908
ENSG00000090534.17	THPO	protein_coding	chr3	-	184371935	184378144	40.0296	1.31913	0.387756	3.40196	0.000669036	0.00309727
ENSG00000166401.13	SERPINB8	protein_coding	chr18	+	63969925	64005667	45.1208	1.24576	0.36756	3.38927	0.000700795	0.00323437
ENSG00000186642.15	PDE2A	protein_coding	chr11	-	72576141	72674591	21.5261	1.60409	0.473394	3.3885	0.000702772	0.00324274
ENSG00000064205.10	WISP2	protein_coding	chr20	+	44714844	44728509	3.70942	2.12502	0.627303	3.38755	0.000705205	0.0032532
ENSG00000204967.10	PCDHA4	protein_coding	chr5	+	140806929	141012344	37.938	1.38897	0.412945	3.36358	0.000769374	0.00352024
ENSG00000063660.8	GPC1	protein_coding	chr2	+	240435671	240468078	4409.41	1.55123	0.463445	3.34717	0.000816404	0.00371032
ENSG00000080644.15	CHRNA3	protein_coding	chr15	-	78593052	78621295	23.1006	1.61852	0.484998	3.33717	0.000846346	0.00383397
ENSG00000240764.3	PCDHGC5	protein_coding	chr5	+	141489121	141512979	13.9737	1.84355	0.556189	3.3146	0.000917742	0.00412311
ENSG00000114378.16	HYAL1	protein_coding	chr3	-	50299889	50312381	23.907	1.56873	0.474752	3.30431	0.000952111	0.00425608
ENSG00000142871.15	CYR61	protein_coding	chr1	+	85580761	85583962	7833.4	2.00234	0.610632	3.27913	0.00104128	0.00461365
ENSG00000146250.6	PRSS35	protein_coding	chr6	+	83512538	83525704	31.405	1.37174	0.418653	3.27656	0.00105081	0.00465273
ENSG00000130876.11	SLC7A10	protein_coding	chr19	-	33208664	33225850	6.38721	2.07443	0.633333	3.27542	0.00105504	0.00466818
ENSG00000043591.5	ADRB1	protein_coding	chr10	+	114044056	114046908	27.6025	1.41391	0.43201	3.27287	0.00106462	0.00470644
ENSG00000149599.15	DUSP15	protein_coding	chr20	-	31847637	31870747	61.5741	1.41477	0.432837	3.2686	0.0010808	0.00476938
ENSG00000107105.14	ELAVL2	protein_coding	chr9	-	23690104	23826337	48.0664	1.27008	0.389374	3.26184	0.0011069	0.00486702
ENSG00000133055.8	MYBPH	protein_coding	chr1	-	203167811	203175813	5.98525	2.06606	0.63445	3.25645	0.00112815	0.00494939
ENSG00000105464.3	GRIN2D	protein_coding	chr19	+	48394875	48444931	43.9151	1.25016	0.385782	3.24058	0.00119286	0.00520186
ENSG00000196843.15	ARID5A	protein_coding	chr2	+	96536743	96552638	85.2032	1.04914	0.324037	3.23772	0.00120487	0.00524143
ENSG00000068831.18	RASGRP2	protein_coding	chr11	-	64726911	64745456	38.539	1.38153	0.428102	3.22711	0.00125049	0.00540631
ENSG00000138741.10	TRPC3	protein_coding	chr4	-	121879027	121951754	30.8149	1.32956	0.414225	3.20975	0.0013285	0.00570585
ENSG00000157554.18	ERG	protein_coding	chr21	-	38380027	38661780	18.158	1.6399	0.515318	3.18231	0.00146107	0.00621936
ENSG00000162426.14	SLC45A1	protein_coding	chr1	+	8317826	8344167	43.4152	1.3734	0.432877	3.17273	0.00151013	0.00639628
ENSG00000165694.9	FRMD7	protein_coding	chrX	-	132076993	132128020	3.31566	1.97171	0.621498	3.17251	0.00151129	0.00639984
ENSG00000137440.4	FGFBP1	protein_coding	chr4	-	15935569	15938740	446.995	1.46241	0.462009	3.16532	0.00154911	0.00654301
ENSG00000179603.17	GRM8	protein_coding	chr7	-	126438598	127253294	34.4423	1.27538	0.405042	3.14876	0.00163963	0.00686914
ENSG00000107954.10	NEURL1	protein_coding	chr10	+	103493979	103592552	14.5028	1.70164	0.540578	3.14781	0.00164499	0.00688866
ENSG00000187634.10	SAMD11	protein_coding	chr1	+	924880	944581	59.9911	1.14173	0.363115	3.14426	0.0016651	0.00695949
ENSG00000099365.9	STX1B	protein_coding	chr16	-	30989256	31010628	16.0024	1.65618	0.529879	3.12558	0.00177457	0.0073559
ENSG00000105855.9	ITGB8	protein_coding	chr7	+	20330702	20415754	2587.67	1.22209	0.394125	3.10076	0.00193021	0.00791247
ENSG00000106483.11	SFRP4	protein_coding	chr7	-	37905932	38025695	4.05201	1.96512	0.63426	3.09829	0.00194641	0.00797055
ENSG00000146049.1	KAAG1	protein_coding	chr6	+	24356903	24358284	5.31493	1.9787	0.63952	3.09404	0.00197453	0.00806044
ENSG00000154928.16	EPHB1	protein_coding	chr3	+	134597801	135260467	20.3262	1.78202	0.580293	3.07091	0.00213409	0.00862565
ENSG00000151640.12	DPYSL4	protein_coding	chr10	+	132186900	132205776	18.2918	1.5916	0.518442	3.06998	0.00214076	0.00864723
ENSG00000157150.4	TIMP4	protein_coding	chr3	-	12153051	12159351	10.962	1.78508	0.582657	3.06369	0.00218627	0.00880932
ENSG00000186854.10	TRABD2A	protein_coding	chr2	-	84821650	84907008	24.7361	1.39801	0.458453	3.04941	0.00229288	0.00919732
ENSG00000104321.10	TRPA1	protein_coding	chr8	-	72019917	72075617	33.3268	1.24267	0.407743	3.04768	0.00230614	0.00923577
ENSG00000137959.15	IFI44L	protein_coding	chr1	+	78619922	78646145	58.6727	1.11834	0.369736	3.0247	0.00248881	0.00986826
ENSG00000164318.17	EGFLAM	protein_coding	chr5	+	38258409	38465021	9.6974	1.76731	0.590273	2.99406	0.00275295	0.0107847
ENSG00000244694.7	PTCHD4	protein_coding	chr6	-	47878028	48068689	12.7419	1.6752	0.561633	2.98274	0.00285683	0.0111583
ENSG00000170374.5	SP7	protein_coding	chr12	-	53326575	53345315	5.28127	1.90209	0.638256	2.98014	0.00288114	0.0112375
ENSG00000103227.18	LMF1	protein_coding	chr16	-	853634	981318	34.4596	1.3849	0.466877	2.96631	0.00301393	0.0116996
ENSG00000124249.6	KCNK15	protein_coding	chr20	+	44745780	44752313	25.293	1.58954	0.536142	2.96477	0.0030291	0.0117422
ENSG00000165046.12	LETM2	protein_coding	chr8	+	38386207	38409527	40.2918	1.24249	0.421447	2.94815	0.00319687	0.0122858
ENSG00000095370.19	SH2D3C	protein_coding	chr9	-	127738317	127778741	18.8018	1.4679	0.499203	2.94049	0.00327698	0.0125617
ENSG00000101425.12	BPI	protein_coding	chr20	+	38260149	38337505	2.92889	1.80259	0.613432	2.93854	0.00329766	0.012636
ENSG00000100302.6	RASD2	protein_coding	chr22	+	35540868	35554001	8.95626	1.8026	0.613722	2.93716	0.00331234	0.0126848
ENSG00000261594.3	TPBGL	protein_coding	chr11	+	75240905	75243697	13.1914	1.70662	0.582019	2.93224	0.00336525	0.0128673
ENSG00000179397.17	C1orf101	protein_coding	chr1	+	244454377	244641177	12.9962	1.63289	0.558212	2.92522	0.00344214	0.0131204
ENSG00000206127.10	GOLGA8O	protein_coding	chr15	-	32445106	32455634	37.2205	1.32536	0.453358	2.92342	0.0034621	0.0131785
ENSG00000165124.17	SVEP1	protein_coding	chr9	-	110365251	110579880	29.3084	1.21642	0.418816	2.90443	0.00367917	0.0138863
ENSG00000116852.14	KIF21B	protein_coding	chr1	-	200969390	201023700	57.7541	1.08186	0.373069	2.89988	0.00373303	0.0140544
ENSG00000144891.17	AGTR1	protein_coding	chr3	+	148697784	148743008	6.88463	1.80651	0.625376	2.88868	0.00386866	0.0144706
ENSG00000068079.7	IFI35	protein_coding	chr17	+	43006725	43014456	22.3367	1.34025	0.464087	2.88792	0.00387793	0.0144942
ENSG00000063438.16	AHRR	protein_coding	chr5	+	304176	438291	43.8497	1.1875	0.411545	2.88547	0.0039083	0.0145799
ENSG00000117598.11	PLPPR5	protein_coding	chr1	-	98890245	99005032	9.13624	1.7475	0.606064	2.88335	0.00393465	0.0146532
ENSG00000186907.7	RTN4RL2	protein_coding	chr11	+	57460549	57477534	26.5118	1.4374	0.498901	2.88114	0.00396244	0.0147455
ENSG00000184672.11	RALYL	protein_coding	chr8	+	84182787	84921844	27.982	1.30274	0.454545	2.86603	0.00415652	0.0153976
ENSG00000183783.6	KCTD8	protein_coding	chr4	-	44173909	44448807	37.0148	1.11376	0.390327	2.8534	0.00432537	0.0159358
ENSG00000184524.5	CEND1	protein_coding	chr11	-	787104	790123	10.27	1.69825	0.596228	2.84832	0.00439507	0.0161592
ENSG00000179855.5	GIPC3	protein_coding	chr19	+	3585553	3593541	19.3877	1.47948	0.520891	2.84028	0.00450736	0.0165379
ENSG00000126709.14	IFI6	protein_coding	chr1	-	27666061	27672218	33.0135	1.18506	0.417322	2.83968	0.0045159	0.01656
ENSG00000146005.3	PSD2	protein_coding	chr5	+	139795821	139844466	34.9566	1.13463	0.401187	2.82819	0.00468117	0.0170862
ENSG00000173826.14	KCNH6	protein_coding	chr17	+	63523334	63548977	37.1423	1.21479	0.434084	2.79851	0.00513396	0.018549
ENSG00000266524.2	GDF10	protein_coding	chr10	+	47300386	47313547	4.38593	1.77276	0.637009	2.78294	0.00538692	0.0192995
ENSG00000261884.2	CTC-479C5.12	protein_coding	chr16	-	67929614	67936017	17.7077	1.40358	0.504578	2.78168	0.00540779	0.0193707
ENSG00000182747.4	SLC35D3	protein_coding	chr6	+	136922264	136925639	8.27478	1.71133	0.616417	2.77626	0.00549882	0.0196465
ENSG00000120658.12	ENOX1	protein_coding	chr13	-	43213518	43786908	15.5756	1.45309	0.527742	2.7534	0.00589798	0.0208636
ENSG00000174348.13	PODN	protein_coding	chr1	+	53062052	53085502	34.4871	1.39375	0.509708	2.73441	0.00624928	0.0219244
ENSG00000124215.16	CDH26	protein_coding	chr20	+	59958427	60034011	4.13584	1.74658	0.639078	2.73298	0.00627648	0.0220081
ENSG00000127124.13	HIVEP3	protein_coding	chr1	-	41506365	42035925	28.039	1.17861	0.438104	2.69026	0.00713965	0.0245696
ENSG00000164220.6	F2RL2	protein_coding	chr5	-	76615482	76623434	5.76295	1.70373	0.636395	2.67716	0.00742493	0.0253994
ENSG00000177721.4	ANXA2R	protein_coding	chr5	-	43039081	43043170	25.8558	1.38766	0.519351	2.67192	0.00754186	0.0257524
ENSG00000130751.9	NPAS1	protein_coding	chr19	+	47019820	47045775	42.3481	1.20305	0.450464	2.67069	0.00756954	0.025822
ENSG00000100314.3	CABP7	protein_coding	chr22	+	29720084	29731839	4.62657	1.70027	0.637845	2.66565	0.00768397	0.0261623
ENSG00000143032.7	BARHL2	protein_coding	chr1	-	90711539	90717237	37.5114	1.04905	0.393708	2.66454	0.00770936	0.0262306
ENSG00000104848.1	KCNA7	protein_coding	chr19	-	49067418	49072941	5.31088	1.69758	0.638949	2.65683	0.00788791	0.0267638
ENSG00000171533.11	MAP6	protein_coding	chr11	-	75586918	75669120	43.418	1.09797	0.413768	2.65358	0.0079642	0.0269747
ENSG00000188051.6	TMEM221	protein_coding	chr19	-	17435509	17448567	26.6631	1.22656	0.462407	2.65255	0.00798853	0.027035
ENSG00000151572.16	ANO4	protein_coding	chr12	+	100717526	101128641	32.1897	1.10278	0.417337	2.64242	0.0082316	0.0277714
ENSG00000136040.8	PLXNC1	protein_coding	chr12	+	94148723	94307675	10.4662	1.53937	0.591435	2.60277	0.00924741	0.0306865
ENSG00000162849.15	KIF26B	protein_coding	chr1	+	245154985	245709431	1250.76	1.08477	0.418712	2.59072	0.00957753	0.0316535
ENSG00000160801.13	PTH1R	protein_coding	chr3	+	46877746	46903799	12.2026	1.47328	0.571797	2.57658	0.00997845	0.0328126
ENSG00000037965.5	HOXC8	protein_coding	chr12	+	54009106	54012362	5.56864	1.64378	0.639246	2.57143	0.0101278	0.0332314
ENSG00000100360.14	IFT27	protein_coding	chr22	-	36758202	36776256	3.94833	1.63561	0.637114	2.56722	0.0102518	0.0335933
ENSG00000123119.11	NECAB1	protein_coding	chr8	+	90791550	90959408	5.36652	1.62532	0.637444	2.54975	0.01078	0.0350373
ENSG00000141293.15	SKAP1	protein_coding	chr17	-	48133440	48430275	20.3665	1.39233	0.546847	2.5461	0.0108934	0.0353532
ENSG00000138356.13	AOX1	protein_coding	chr2	+	200585868	200677064	3.60274	1.61003	0.635254	2.53446	0.0112621	0.0363548
ENSG00000248746.5	ACTN3	protein_coding	chr11	+	66546395	66563329	37.3231	1.13194	0.447517	2.52937	0.0114267	0.0367794
ENSG00000078401.6	EDN1	protein_coding	chr6	+	12290363	12297194	10.7083	1.4323	0.57241	2.50223	0.0123414	0.0392919
ENSG00000253304.1	TMEM200B	protein_coding	chr1	-	29119428	29123935	34.1172	1.05364	0.422357	2.49466	0.0126077	0.0399388
ENSG00000171502.14	COL24A1	protein_coding	chr1	-	85729233	86156943	13.9915	1.35848	0.546697	2.48488	0.0129594	0.0408812
ENSG00000177551.5	NHLH2	protein_coding	chr1	-	115836377	115843917	3.61994	1.55765	0.627038	2.48415	0.0129862	0.0409526
ENSG00000103056.11	SMPD3	protein_coding	chr16	-	68358325	68448688	25.3956	1.10013	0.443542	2.48034	0.0131258	0.0413462
ENSG00000119714.10	GPR68	protein_coding	chr14	-	91232532	91253925	17.6234	1.3006	0.526587	2.46987	0.0135162	0.0423921
ENSG00000164082.14	GRM2	protein_coding	chr3	+	51707070	51718613	24.7144	1.22056	0.497935	2.45123	0.0142367	0.0442697
ENSG00000095752.6	IL11	protein_coding	chr19	-	55364389	55370463	15.6489	1.36833	0.558497	2.45003	0.0142846	0.0443904
ENSG00000162551.13	ALPL	protein_coding	chr1	+	21509372	21578412	20.4029	1.20372	0.495526	2.42917	0.0151335	0.0465856
ENSG00000162496.8	DHRS3	protein_coding	chr1	-	12567910	12617731	348.372	1.30422	0.537328	2.42723	0.0152144	0.0467981
ENSG00000151967.18	SCHIP1	protein_coding	chr3	+	159839861	159897360	14.7409	1.2844	0.530661	2.42038	0.0155043	0.0475419
ENSG00000145757.15	SPATA9	protein_coding	chr5	-	95652181	95698711	3.72754	1.54437	0.638255	2.41967	0.0155345	0.0476183
ENSG00000159648.11	TEPP	protein_coding	chr16	+	57976435	57988116	8.63904	1.46336	0.608749	2.40388	0.0162221	0.0493941

### Sheet: Human up pathways
geneSet	description	link	size	overlap	expect	enrichmentRatio	pValue	FDR	overlapId	userId
hsa04360	Axon guidance	http://www.kegg.jp/kegg-bin/show_pathway?hsa04360+10154+10371+10505+10512+1073+1808+1944+1969+2044+2045+2047+2048+223117+3897+3983+3985+4233+5063+5578+56896+6237+658+7220+7222+7223+7869+81029+8482+9723	175	29	10.8482	2.67326	8.97541e-07	0.00018533	10154;10371;10505;10512;1073;1808;1944;1969;2044;2045;2047;2048;223117;3897;3983;3985;4233;5063;5578;56896;6237;658;7220;7222;7223;7869;81029;8482;9723	DPYSL5;BMPR1B;ABLIM1;SEMA3A;CFL2;MET;SEMA3D;PRKCA;EPHB2;LIMK2;SEMA3B;EPHA5;DPYSL2;TRPC4;SEMA7A;EPHA2;SEMA4F;TRPC1;EPHA7;SEMA3E;PAK3;WNT5B;RRAS;L1CAM;EFNA3;SEMA3C;TRPC3;EPHB1;PLXNC1
hsa00532	Glycosaminoglycan biosynthesis	http://www.kegg.jp/kegg-bin/show_pathway?hsa00532+10090+113189+29940+337876+50515+54480+56548+64132+9469	20	9	1.23979	7.25929	1.13699e-06	0.00018533	10090;113189;29940;337876;50515;54480;56548;64132;9469	CHST11;XYLT2;CHSY3;CHST14;CHPF2;CHST3;UST;DSE;CHST7
hsa04142	Lysosome	http://www.kegg.jp/kegg-bin/show_pathway?hsa04142+1200+1203+2588+2629+26503+2717+3074+3373+3482+3920+3988+411+4758+4864+50617+5476+57192+6609+8905+9374+9583	123	21	7.62472	2.7542	1.83626e-05	0.00199541	1200;1203;2588;2629;26503;2717;3074;3373;3482;3920;3988;411;4758;4864;50617;5476;57192;6609;8905;9374;9583	ARSB;CTSA;NPC1;GBA;NEU1;LIPA;SMPD1;ENTPD4;GALNS;PPT2;CLN5;TPP1;HEXB;GLA;AP1S2;IGF2R;SLC17A5;LAMP2;MCOLN1;ATP6V0A4;HYAL1
hsa04510	Focal adhesion	http://www.kegg.jp/kegg-bin/show_pathway?hsa04510+10319+10398+1277+1280+1291+1293+1297+1299+2318+2324+25759+3672+3678+3685+3696+3725+4233+4638+5063+5228+5578+56034+5649+7057+80310+857	199	26	12.3359	2.10767	0.000224566	0.0142174	10319;10398;1277;1280;1291;1293;1297;1299;2318;2324;25759;3672;3678;3685;3696;3725;4233;4638;5063;5228;5578;56034;5649;7057;80310;857	RELN;COL2A1;THBS1;COL9A1;PDGFD;FLNC;MET;PRKCA;COL6A3;ITGA1;ITGA5;SHC2;MYL9;PDGFC;MYLK;PAK3;COL9A3;COL6A1;COL1A1;FLT4;ITGAV;JUN;PGF;LAMC3;CAV1;ITGB8
hsa05205	Proteoglycans in cancer	http://www.kegg.jp/kegg-bin/show_pathway?hsa05205+2066+2247+2318+2719+2817+287+288+3059+3091+3678+3685+4060+4233+51196+5328+5329+5578+6237+6383+7040+7042+7057+7481+7482+81029+857	201	26	12.4599	2.08669	0.000263896	0.0142174	2066;2247;2318;2719;2817;287;288;3059;3091;3678;3685;4060;4233;51196;5328;5329;5578;6237;6383;7040;7042;7057;7481;7482;81029;857	THBS1;WNT2B;FGF2;ERBB4;FLNC;MET;HCLS1;ANK3;PRKCA;SDC2;ANK2;ITGA5;TGFB2;PLAUR;TGFB1;GPC3;PLCE1;HIF1A;PLAU;WNT5B;RRAS;ITGAV;WNT11;LUM;CAV1;GPC1
hsa04540	Gap junction	http://www.kegg.jp/kegg-bin/show_pathway?hsa04540+10382+109+115+153+2911+2977+347733+5332+5578+5598+56034+7280+7846+80310+84617	88	15	5.45508	2.74973	0.000291453	0.0142174	10382;109;115;153;2911;2977;347733;5332;5578;5598;56034;7280;7846;80310;84617	GRM1;PDGFD;ADCY3;PRKCA;TUBB2B;TUBA1A;PDGFC;TUBB4A;ADCY9;TUBB2A;TUBB6;GUCY1A2;MAPK7;PLCB4;ADRB1
hsa04010	MAPK signaling pathway	http://www.kegg.jp/kegg-bin/show_pathway?hsa04010+10235+1845+1847+1850+1852+1944+1969+2066+2247+2318+2324+284+3725+3815+4208+4233+4616+4915+5228+5578+5598+56034+5922+6237+627+6789+7040+7042+7786+80310+8491+8913+9254+9693	295	34	18.2869	1.85925	0.000305282	0.0142174	10235;1845;1847;1850;1852;1944;1969;2066;2247;2318;2324;284;3725;3815;4208;4233;4616;4915;5228;5578;5598;56034;5922;6237;627;6789;7040;7042;7786;80310;8491;8913;9254;9693	PDGFD;FGF2;ERBB4;FLNC;ANGPT1;CACNA1G;MET;PRKCA;PDGFC;KIT;TGFB2;EPHA2;TGFB1;MAP3K12;DUSP3;RASA2;MAP4K3;GADD45B;RAPGEF2;BDNF;RRAS;DUSP9;STK4;CACNA2D2;DUSP5;FLT4;NTRK2;EFNA3;MAPK7;JUN;MEF2C;PGF;DUSP8;RASGRP2
hsa04512	ECM-receptor interaction	http://www.kegg.jp/kegg-bin/show_pathway?hsa04512+10319+1277+1280+1291+1293+1297+1299+3672+3678+3685+3696+5649+7057+9900	82	14	5.08314	2.7542	0.000453194	0.0167061	10319;1277;1280;1291;1293;1297;1299;3672;3678;3685;3696;5649;7057;9900	RELN;COL2A1;THBS1;COL9A1;SV2A;COL6A3;ITGA1;ITGA5;COL9A3;COL6A1;COL1A1;ITGAV;LAMC3;ITGB8
hsa00534	Glycosaminoglycan biosynthesis	http://www.kegg.jp/kegg-bin/show_pathway?hsa00534+2131+2132+2135+3340+64132+90161+9348	24	7	1.48775	4.70509	0.000461211	0.0167061	2131;2132;2135;3340;64132;90161;9348	XYLT2;EXT1;NDST3;EXT2;HS6ST2;EXTL2;NDST1
hsa04974	Protein digestion and absorption	http://www.kegg.jp/kegg-bin/show_pathway?hsa04974+1277+1280+1290+1291+1293+1297+1299+1306+1357+206358+255631+477+478+482	90	14	5.57906	2.50938	0.00118175	0.0385249	1277;1280;1290;1291;1293;1297;1299;1306;1357;206358;255631;477;478;482	COL2A1;COL9A1;COL6A3;ATP1B2;ATP1A2;ATP1A3;CPA1;SLC36A1;COL9A3;COL5A2;COL6A1;COL1A1;COL15A1;COL24A1

### Sheet: Ephrin genes up
ENSEMBL ID	Gene Name	Official Full Name	log2FoldChange	padj
ENSG00000099204.18	ABLIM1	Actin Binding LIM Protein 1	2.84552	1.22844e-71
ENSG00000138696.10	BMPR1B	Bone Morphogenetic Protein Receptor Type 1B	4.20034	1.74936e-107
ENSG00000165410.14	CFL2	Cofilin 2	1.7361	3.61824e-37
ENSG00000092964.16	DPYSL2	Dihydropyrimidinase Like 2	1.44088	7.00688e-19
ENSG00000157851.16	DPYSL5	Dihydropyrimidinase Like 5	5.41903	1.29044e-107
ENSG00000143590.13	EFNA3	Ephrin A3	1.16132	5.80684e-06
ENSG00000142627.12	EPHA2	EPH Receptor A2	1.04857	3.64139e-15
ENSG00000145242.13	EPHA5	EPH Receptor A5	2.22378	3.65048e-21
ENSG00000135333.13	EPHA7	EPH Receptor A7	2.05045	3.72818e-09
ENSG00000154928.16	EPHB1	EPH Receptor B1	1.78202	0.00862565
ENSG00000133216.16	EPHB2	EPH Receptor B2	1.76114	3.18058e-31
ENSG00000198910.12	L1CAM	L1 Cell Adhesion Molecule	1.42467	1.40853e-06
ENSG00000182541.17	LIMK2	LIM Domain Kinase 2	1.71069	1.36922e-26
ENSG00000105976.14	MET	MET Proto-Oncogene, Receptor Tyrosine Kinase	2.16566	1.63009e-36
ENSG00000077264.14	PAK3	P21 (RAC1) Activated Kinase 3	1.48879	9.81851e-08
ENSG00000136040.8	PLXNC1	Plexin C1	1.53937	0.0306865
ENSG00000154229.11	PRKCA	Protein Kinase C Alpha	2.06196	1.64553e-32
ENSG00000126458.3	RRAS	RAS Related	1.09231	5.11612e-07
ENSG00000075213.10	SEMA3A	Semaphorin 3A	2.66837	1.34383e-71
ENSG00000012171.17	SEMA3B	Semaphorin 3B	1.33959	1.08896e-21
ENSG00000075223.13	SEMA3C	Semaphorin 3C	1.10944	0.000294267
ENSG00000153993.13	SEMA3D	Semaphorin 3D	2.86714	3.22883e-35
ENSG00000170381.12	SEMA3E	Semaphorin 3E	3.52961	3.73329e-09
ENSG00000135622.12	SEMA4F	Ssemaphorin 4F	1.10413	1.65211e-14
ENSG00000138623.9	SEMA7A	Semaphorin 7A	2.1288	8.09798e-18
ENSG00000144935.14	TRPC1	Transient Receptor Potential Cation Channel Subfamily C Member 1	1.92339	5.14239e-10
ENSG00000138741.10	TRPC3	Transient Receptor Potential Cation Channel Subfamily C Member 3	1.32956	0.00570585
ENSG00000133107.14	TRPC4	Transient Receptor Potential Cation Channel Subfamily C Member 4	5.20616	3.0235e-18
ENSG00000111186.12	WNT5B	Wnt Family Member 5B	2.23759	2.59518e-07

### Sheet: human dcKO down
ENSEMBL ID	Gene Name	Gene Type	Chr	Strand	Start	End	baseMean	log2FoldChange	lfcSE	stat	pvalue	padj
ENSG00000130066.16	SAT1	protein_coding	chrX	+	23783173	23786226	8305.4	-4.32997	0.139739	-30.9861	8.30514e-211	8.14527e-207
ENSG00000039068.18	CDH1	protein_coding	chr16	+	68737225	68835548	6321.99	-4.50384	0.150507	-29.9245	9.46007e-197	4.63898e-193
ENSG00000104413.15	ESRP1	protein_coding	chr8	+	94641074	94707466	1331.35	-4.92639	0.174625	-28.2112	4.25968e-175	1.67107e-171
ENSG00000189143.9	CLDN4	protein_coding	chr7	+	73799542	73832693	4286.12	-3.62593	0.13271	-27.3222	2.30976e-164	7.55098e-161
ENSG00000149573.8	MPZL2	protein_coding	chr11	-	118253403	118264536	1621.48	-4.24256	0.158507	-26.7658	8.08748e-158	2.26623e-154
ENSG00000181885.18	CLDN7	protein_coding	chr17	-	7259903	7263983	2256.01	-4.45899	0.167741	-26.5826	1.07945e-155	2.64667e-152
ENSG00000187017.14	ESPN	protein_coding	chr1	+	6424788	6461370	3043.32	-4.51661	0.172568	-26.173	5.39438e-151	1.05811e-147
ENSG00000262655.3	SPON1	protein_coding	chr11	+	13962689	14267884	2573.05	-10.5156	0.430981	-24.3991	1.74757e-131	1.90436e-128
ENSG00000083307.10	GRHL2	protein_coding	chr8	+	101492432	101669726	1316.08	-3.96449	0.163058	-24.3133	1.41849e-130	1.46441e-127
ENSG00000163694.14	RBM47	protein_coding	chr4	-	40423267	40630875	1352.01	-4.01509	0.168305	-23.8561	8.75883e-126	7.80929e-123
ENSG00000069812.11	HES2	protein_coding	chr1	-	6412418	6424670	1455.22	-4.11355	0.178031	-23.1059	4.04064e-118	2.93545e-115
ENSG00000132698.13	RAB25	protein_coding	chr1	+	156061160	156070514	882.573	-4.75183	0.211415	-22.4763	7.08559e-112	4.63279e-109
ENSG00000124107.5	SLPI	protein_coding	chr20	-	45252239	45254564	4059.37	-7.72431	0.346774	-22.2748	6.49386e-110	3.85991e-107
ENSG00000135205.14	CCDC146	protein_coding	chr7	+	77122434	77329533	1981.05	-3.50061	0.161736	-21.644	6.92438e-104	3.77282e-101
ENSG00000170412.16	GPRC5C	protein_coding	chr17	+	74424851	74451653	3141.31	-5.15096	0.241598	-21.3204	7.34035e-101	3.78897e-98
ENSG00000136158.10	SPRY2	protein_coding	chr13	-	80335976	80340951	2141.99	-3.07029	0.14658	-20.9462	2.03271e-97	1.02235e-94
ENSG00000124145.6	SDC4	protein_coding	chr20	-	45325288	45348424	4618.02	-2.82596	0.137175	-20.6011	2.68143e-94	1.19537e-91
ENSG00000129354.11	AP1M2	protein_coding	chr19	-	10572671	10587315	2331.86	-2.98416	0.145032	-20.5759	4.51448e-94	1.96781e-91
ENSG00000005102.12	MEOX1	protein_coding	chr17	-	43640388	43661954	2638.92	-3.22031	0.157799	-20.4076	1.43049e-92	5.97002e-90
ENSG00000155066.15	PROM2	protein_coding	chr2	+	95274453	95291308	551.307	-5.63151	0.280439	-20.0811	1.08058e-89	4.22005e-87
ENSG00000103196.11	CRISPLD2	protein_coding	chr16	+	84819984	84920768	568.236	-3.94911	0.198366	-19.9082	3.45331e-88	1.30263e-85
ENSG00000188643.10	S100A16	protein_coding	chr1	-	153606886	153613145	605.477	-5.75472	0.292219	-19.6932	2.46781e-86	9.13323e-84
ENSG00000168952.15	STXBP6	protein_coding	chr14	-	24809656	25050297	1413.83	-2.70514	0.137696	-19.6458	6.2844e-86	2.24125e-83
ENSG00000167608.11	TMC4	protein_coding	chr19	-	54160108	54173250	996.564	-3.84107	0.196011	-19.5962	1.66757e-85	5.84095e-83
ENSG00000115590.13	IL1R2	protein_coding	chr2	+	101991844	102028544	751.724	-6.26047	0.322221	-19.4291	4.38046e-84	1.50741e-81
ENSG00000165025.14	SYK	protein_coding	chr9	+	90801787	90898549	581.39	-3.62226	0.186618	-19.41	6.35317e-84	2.14858e-81
ENSG00000124839.12	RAB17	protein_coding	chr2	-	237574322	237601614	812.209	-4.3963	0.227946	-19.2866	6.96167e-83	2.31446e-80
ENSG00000180964.16	TCEAL8	protein_coding	chrX	-	103252995	103255203	785.901	-7.44348	0.396044	-18.7946	8.36096e-79	2.52308e-76
ENSG00000139292.12	LGR5	protein_coding	chr12	+	71439770	71586310	766.288	-6.73913	0.359835	-18.7284	2.90677e-78	8.5099e-76
ENSG00000166833.19	NAV2	protein_coding	chr11	+	19350724	20121598	1236.06	-4.20008	0.224444	-18.7132	3.86357e-78	1.11447e-75
ENSG00000185432.11	METTL7A	protein_coding	chr12	+	50923472	50932517	2017.67	-3.14374	0.16802	-18.7105	4.06782e-78	1.15638e-75
ENSG00000182107.6	TMEM30B	protein_coding	chr14	-	61277370	61281840	501.998	-8.0372	0.430735	-18.6593	1.06205e-77	2.89334e-75
ENSG00000145555.14	MYO10	protein_coding	chr5	-	16661914	16936276	2212.11	-2.79928	0.152483	-18.358	2.84912e-75	7.4514e-73
ENSG00000071575.11	TRIB2	protein_coding	chr2	+	12716889	12742734	1572.21	-2.67311	0.147847	-18.0803	4.55811e-73	1.13174e-70
ENSG00000140873.15	ADAMTS18	protein_coding	chr16	-	77247813	77435114	380.654	-5.63103	0.312047	-18.0455	8.5644e-73	2.09988e-70
ENSG00000101443.17	WFDC2	protein_coding	chr20	+	45469706	45481532	2495.34	-3.23888	0.179902	-18.0035	1.82753e-72	4.42556e-70
ENSG00000112562.18	SMOC2	protein_coding	chr6	+	168441151	168673445	563.065	-4.20416	0.234293	-17.944	5.34267e-72	1.26261e-69
ENSG00000106066.13	CPVL	protein_coding	chr7	-	28995231	29195451	406.259	-5.19156	0.289874	-17.9097	9.90082e-72	2.31196e-69
ENSG00000163814.7	CDCP1	protein_coding	chr3	-	45082278	45146422	1545.53	-2.6186	0.146922	-17.8231	4.67862e-71	1.06711e-68
ENSG00000119888.10	EPCAM	protein_coding	chr2	+	47345158	47387601	7958.76	-2.35879	0.132813	-17.7603	1.43524e-70	3.2359e-68
ENSG00000119125.16	GDA	protein_coding	chr9	+	72114595	72257193	387.171	-5.65173	0.320318	-17.6441	1.12888e-69	2.51624e-67
ENSG00000156453.13	PCDH1	protein_coding	chr5	-	141853111	141879246	478.501	-4.82735	0.274856	-17.5632	4.71169e-69	1.03842e-66
ENSG00000197343.10	ZNF655	protein_coding	chr7	+	99558406	99576453	446.666	-7.29973	0.422282	-17.2864	5.95766e-67	1.24319e-64
ENSG00000137393.9	RNF144B	protein_coding	chr6	+	18387350	18468874	2374.74	-2.8259	0.163614	-17.2718	7.66974e-67	1.5836e-64
ENSG00000105289.14	TJP3	protein_coding	chr19	+	3708109	3750813	1085.96	-2.56084	0.148831	-17.2064	2.37741e-66	4.80751e-64
ENSG00000234444.9	ZNF736	protein_coding	chr7	+	64307459	64354860	438.758	-4.38652	0.257526	-17.0333	4.65035e-65	9.21381e-63
ENSG00000110195.11	FOLR1	protein_coding	chr11	+	72189558	72196301	438.001	-6.1869	0.366899	-16.8627	8.46995e-64	1.6288e-61
ENSG00000062038.13	CDH3	protein_coding	chr16	+	68636189	68722616	2805.22	-2.42595	0.144322	-16.8093	2.08641e-63	3.93509e-61
ENSG00000115221.10	ITGB6	protein_coding	chr2	-	160099666	160271888	608.359	-3.15647	0.189516	-16.6554	2.76424e-62	5.06733e-60
ENSG00000213853.9	EMP2	protein_coding	chr16	-	10528422	10580698	3740.89	-2.03859	0.123165	-16.5516	1.55822e-61	2.80409e-59
ENSG00000186088.15	GSAP	protein_coding	chr7	-	77310751	77416400	545.438	-3.48363	0.211874	-16.442	9.56815e-61	1.70618e-58
ENSG00000175832.12	ETV4	protein_coding	chr17	-	43527844	43579620	1233.59	-3.12369	0.191344	-16.325	6.55927e-60	1.14875e-57
ENSG00000112343.10	TRIM38	protein_coding	chr6	+	25962802	25991226	706.439	-2.77968	0.171606	-16.198	5.20715e-59	8.95949e-57
ENSG00000135373.12	EHF	protein_coding	chr11	+	34621093	34661057	370.358	-7.02524	0.436926	-16.0788	3.59348e-58	5.97339e-56
ENSG00000164692.17	COL1A2	protein_coding	chr7	+	94394561	94431232	239.34	-4.28054	0.266917	-16.037	7.05333e-58	1.16261e-55
ENSG00000111319.12	SCNN1A	protein_coding	chr12	-	6346843	6377730	8304.87	-2.06084	0.129203	-15.9505	2.8278e-57	4.62227e-55
ENSG00000146904.8	EPHA1	protein_coding	chr7	-	143390289	143408892	594.743	-2.8643	0.180629	-15.8574	1.24977e-56	2.00937e-54
ENSG00000197937.12	ZNF347	protein_coding	chr19	-	53124072	53159075	359.844	-4.1156	0.260159	-15.8195	2.28168e-56	3.63862e-54
ENSG00000049283.17	EPN3	protein_coding	chr17	+	50532543	50543750	486.526	-3.94731	0.24979	-15.8025	2.98867e-56	4.72764e-54
ENSG00000196189.12	SEMA4A	protein_coding	chr1	+	156147366	156177752	309.799	-5.71537	0.362658	-15.7597	5.89494e-56	9.25033e-54
ENSG00000162069.14	CCDC64B	protein_coding	chr16	-	3027682	3036926	378.75	-4.56077	0.291467	-15.6477	3.44638e-55	5.36514e-53
ENSG00000106541.11	AGR2	protein_coding	chr7	-	16791811	16833433	1213.8	-4.57951	0.293457	-15.6054	6.69405e-55	1.03389e-52
ENSG00000179178.10	TMEM125	protein_coding	chr1	+	43269994	43274002	418.8	-3.56695	0.22979	-15.5227	2.43753e-54	3.67786e-52
ENSG00000253313.5	C1orf210	protein_coding	chr1	-	43281883	43285617	304.358	-4.90896	0.321137	-15.2862	9.45006e-53	1.34321e-50
ENSG00000052344.15	PRSS8	protein_coding	chr16	-	31131433	31135762	2861.47	-3.32601	0.218365	-15.2314	2.18831e-52	3.04424e-50
ENSG00000005187.11	ACSM3	protein_coding	chr16	+	20610243	20797581	328.373	-4.24748	0.279727	-15.1844	4.48866e-52	6.15699e-50
ENSG00000111344.11	RASAL1	protein_coding	chr12	-	113098819	113136239	860.219	-3.65747	0.243041	-15.0488	3.51536e-51	4.75544e-49
ENSG00000178078.11	STAP2	protein_coding	chr19	-	4324043	4342786	437.275	-3.92836	0.261131	-15.0436	3.80135e-51	5.10708e-49
ENSG00000133121.20	STARD13	protein_coding	chr13	-	33103135	33350630	608.023	-2.40486	0.160678	-14.967	1.20671e-50	1.61018e-48
ENSG00000091622.15	PITPNM3	protein_coding	chr17	-	6451264	6556494	334.958	-3.64856	0.244744	-14.9077	2.93912e-50	3.81794e-48
ENSG00000163817.15	SLC6A20	protein_coding	chr3	-	45755450	45796535	200.532	-5.35719	0.359862	-14.8868	4.01642e-50	5.14915e-48
ENSG00000166750.9	SLFN5	protein_coding	chr17	+	35243036	35273655	244.997	-5.99938	0.40386	-14.8551	6.44952e-50	8.21476e-48
ENSG00000176907.4	C8orf4	protein_coding	chr8	+	40153455	40155308	218.171	-6.47504	0.436105	-14.8474	7.22818e-50	9.14715e-48
ENSG00000182195.7	LDOC1	protein_coding	chrX	-	141175745	141177125	436.868	-6.46104	0.435579	-14.8332	8.93479e-50	1.12344e-47
ENSG00000111224.13	PARP11	protein_coding	chr12	-	3791047	3873448	205.476	-4.90763	0.331081	-14.8231	1.03936e-49	1.29854e-47
ENSG00000178343.4	SHISA3	protein_coding	chr4	+	42397839	42402487	247.231	-4.8845	0.330353	-14.7857	1.81183e-49	2.2212e-47
ENSG00000181433.9	SAGE1	protein_coding	chrX	+	135889205	135913061	180.765	-6.41214	0.434135	-14.7699	2.28991e-49	2.78984e-47
ENSG00000164855.15	TMEM184A	protein_coding	chr7	-	1542235	1560821	369.944	-3.5148	0.239514	-14.6747	9.35861e-49	1.11932e-46
ENSG00000121310.16	ECHDC2	protein_coding	chr1	-	52895910	52927212	454.648	-2.86094	0.195485	-14.6351	1.67682e-48	1.96951e-46
ENSG00000112297.14	AIM1	protein_coding	chr6	+	106360808	106571978	249.491	-4.15851	0.285624	-14.5594	5.08913e-48	5.9067e-46
ENSG00000183742.12	MACC1	protein_coding	chr7	-	20134655	20217404	303.111	-3.48492	0.242252	-14.3855	6.37973e-47	7.19186e-45
ENSG00000188227.12	ZNF793	protein_coding	chr19	+	37506939	37548762	327.332	-4.2543	0.295753	-14.3846	6.4607e-47	7.24152e-45
ENSG00000277443.1	MARCKS	protein_coding	chr6	+	113857362	113863471	2136.91	-2.05866	0.143398	-14.3563	9.72629e-47	1.07786e-44
ENSG00000140832.9	MARVELD3	protein_coding	chr16	+	71626161	71642114	464.366	-3.05174	0.213107	-14.3202	1.63621e-46	1.79297e-44
ENSG00000119411.10	BSPRY	protein_coding	chr9	+	113349541	113371233	416.467	-3.2274	0.225694	-14.2999	2.1924e-46	2.38911e-44
ENSG00000143412.9	ANXA9	protein_coding	chr1	+	150982017	150995634	334.626	-3.51663	0.246179	-14.2849	2.71923e-46	2.93064e-44
ENSG00000105519.13	CAPS	protein_coding	chr19	+	5911707	5916208	1161.47	-2.77316	0.194369	-14.2675	3.48945e-46	3.74019e-44
ENSG00000175707.8	KDF1	protein_coding	chr1	-	26949562	26960406	391.72	-3.30093	0.231415	-14.2641	3.66356e-46	3.90547e-44
ENSG00000139289.13	PHLDA1	protein_coding	chr12	-	76025447	76033932	3568.89	-2.11688	0.14874	-14.2321	5.78957e-46	6.13851e-44
ENSG00000188322.4	SBK1	protein_coding	chr16	+	28292519	28323849	763.964	-2.63372	0.18513	-14.2263	6.29022e-46	6.63348e-44
ENSG00000125772.12	GPCPD1	protein_coding	chr20	-	5544404	5611026	1237.49	-2.24828	0.15896	-14.1437	2.04329e-45	2.14326e-43
ENSG00000120162.9	MOB3B	protein_coding	chr9	-	27325209	27529781	373.688	-3.75694	0.266054	-14.121	2.81963e-45	2.9263e-43
ENSG00000147676.13	MAL2	protein_coding	chr8	+	119165034	119245673	6306.89	-1.98964	0.141596	-14.0515	7.53936e-45	7.74264e-43
ENSG00000183117.18	CSMD1	protein_coding	chr8	-	2935353	4994972	149.898	-6.30325	0.45252	-13.9292	4.2089e-44	4.27759e-42
ENSG00000151468.10	CCDC3	protein_coding	chr10	-	12896625	13099652	481.903	-2.74645	0.197376	-13.9148	5.14875e-44	5.20581e-42
ENSG00000163235.15	TGFA	protein_coding	chr2	-	70447280	70554193	6602.35	-1.6381	0.117737	-13.9132	5.27001e-44	5.30108e-42
ENSG00000113924.11	HGD	protein_coding	chr3	-	120628173	120682571	198.604	-4.04542	0.291314	-13.8868	7.61738e-44	7.62321e-42
ENSG00000139318.7	DUSP6	protein_coding	chr12	-	89347232	89353271	4413.32	-2.04934	0.148038	-13.8434	1.39546e-43	1.38242e-41
ENSG00000120251.18	GRIA2	protein_coding	chr4	+	157204182	157366075	169.045	-5.91224	0.427348	-13.8347	1.57353e-43	1.55099e-41
ENSG00000167880.7	EVPL	protein_coding	chr17	-	76004502	76027452	864.27	-3.4317	0.249551	-13.7515	4.98763e-43	4.86728e-41
ENSG00000170231.15	FABP6	protein_coding	chr5	+	160187367	160238735	271.788	-3.61393	0.262994	-13.7415	5.72856e-43	5.53526e-41
ENSG00000167183.2	PRR15L	protein_coding	chr17	-	47951967	47957878	196.724	-5.91411	0.433587	-13.64	2.31695e-42	2.21693e-40
ENSG00000197020.10	ZNF100	protein_coding	chr19	-	21722766	21767628	136.218	-6.39035	0.472061	-13.5371	9.43954e-42	8.85916e-40
ENSG00000167232.13	ZNF91	protein_coding	chr19	-	23304991	23395560	222.962	-5.0031	0.371588	-13.4641	2.54405e-41	2.365e-39
ENSG00000134215.15	VAV3	protein_coding	chr1	-	107571160	107965144	1877.62	-1.79124	0.133712	-13.3962	6.36469e-41	5.83381e-39
ENSG00000197046.11	SIGLEC15	protein_coding	chr18	+	45825512	45844080	277.814	-3.99822	0.30035	-13.3118	1.97535e-40	1.74533e-38
ENSG00000159166.13	LAD1	protein_coding	chr1	-	201373244	201399915	735.262	-2.65516	0.201891	-13.1514	1.66998e-39	1.44302e-37
ENSG00000181577.15	C6orf223	protein_coding	chr6	+	44000580	44005958	577.934	-2.35077	0.179138	-13.1227	2.44138e-39	2.10033e-37
ENSG00000064270.12	ATP2C2	protein_coding	chr16	+	84368527	84464187	246.803	-5.63131	0.42942	-13.1138	2.7459e-39	2.34178e-37
ENSG00000144485.10	HES6	protein_coding	chr2	-	238238267	238240662	1478.41	-2.65443	0.202431	-13.1127	2.78364e-39	2.36368e-37
ENSG00000167642.12	SPINT2	protein_coding	chr19	+	38244035	38292614	5035.15	-1.78317	0.136467	-13.0667	5.10539e-39	4.24332e-37
ENSG00000048740.17	CELF2	protein_coding	chr10	+	11005321	11336675	120.553	-6.88559	0.52742	-13.0552	5.93343e-39	4.8901e-37
ENSG00000010278.11	CD9	protein_coding	chr12	+	6199715	6238271	8087.13	-1.5983	0.122921	-13.0027	1.18122e-38	9.57421e-37
ENSG00000143365.16	RORC	protein_coding	chr1	-	151806071	151831872	170.68	-5.67245	0.437285	-12.972	1.76387e-38	1.41218e-36
ENSG00000143375.14	CGN	protein_coding	chr1	+	151510510	151538692	1471	-2.02339	0.156125	-12.9601	2.06098e-38	1.63009e-36
ENSG00000151322.18	NPAS3	protein_coding	chr14	+	32934933	33804176	316.834	-2.84525	0.220509	-12.9031	4.32417e-38	3.40637e-36
ENSG00000163286.7	ALPPL2	protein_coding	chr2	+	232406843	232410714	675.235	-2.44368	0.18952	-12.894	4.86421e-38	3.81646e-36
ENSG00000163053.10	SLC16A14	protein_coding	chr2	-	230034974	230068999	224.187	-3.70884	0.288855	-12.8398	9.81469e-38	7.60929e-36
ENSG00000198093.10	ZNF649	protein_coding	chr19	-	51889224	51905040	250.271	-3.29789	0.256922	-12.8362	1.02841e-37	7.9418e-36
ENSG00000005001.9	PRSS22	protein_coding	chr16	-	2852727	2858170	308.253	-4.56308	0.356136	-12.8127	1.39145e-37	1.07032e-35
ENSG00000130477.14	UNC13A	protein_coding	chr19	-	17601328	17688365	293.317	-3.67839	0.287461	-12.7962	1.72251e-37	1.31467e-35
ENSG00000071909.18	MYO3B	protein_coding	chr2	+	170178145	170655171	121.89	-5.1434	0.403862	-12.7355	3.75241e-37	2.8309e-35
ENSG00000165449.11	SLC16A9	protein_coding	chr10	-	59650761	59736002	398.703	-2.67897	0.211975	-12.6381	1.3008e-36	9.55626e-35
ENSG00000120708.16	TGFBI	protein_coding	chr5	+	136028895	136063818	6399.83	-3.04222	0.241366	-12.6042	2.00242e-36	1.45472e-34
ENSG00000108602.17	ALDH3A1	protein_coding	chr17	-	19737984	19748943	1838.89	-5.66493	0.449553	-12.6012	2.07846e-36	1.50439e-34
ENSG00000137648.16	TMPRSS4	protein_coding	chr11	+	118077012	118121890	240.857	-5.69147	0.452329	-12.5826	2.63252e-36	1.89146e-34
ENSG00000185156.5	MFSD6L	protein_coding	chr17	-	8797162	8799349	155.633	-4.71085	0.375816	-12.535	4.80437e-36	3.41441e-34
ENSG00000178752.15	FAM132B	protein_coding	chr2	+	238158982	238168900	1472.95	-3.10562	0.247798	-12.5329	4.93375e-36	3.4937e-34
ENSG00000144908.13	ALDH1L1	protein_coding	chr3	-	126103562	126197994	301.7	-3.03083	0.242359	-12.5056	6.95934e-36	4.91034e-34
ENSG00000170954.11	ZNF415	protein_coding	chr19	-	53107879	53133077	221.339	-3.90086	0.31278	-12.4716	1.06675e-35	7.41996e-34
ENSG00000198521.11	ZNF43	protein_coding	chr19	-	21804949	21852125	103.773	-6.27658	0.503354	-12.4695	1.09499e-35	7.58949e-34
ENSG00000205517.12	RGL3	protein_coding	chr19	-	11384341	11419342	1033.16	-1.88124	0.150978	-12.4604	1.22738e-35	8.47715e-34
ENSG00000159167.11	STC1	protein_coding	chr8	-	23841915	23854807	103.315	-6.30954	0.508725	-12.4027	2.52749e-35	1.73345e-33
ENSG00000171903.16	CYP4F11	protein_coding	chr19	-	15912367	15934867	209.604	-4.36283	0.354425	-12.3096	8.04125e-35	5.42025e-33
ENSG00000198453.12	ZNF568	protein_coding	chr19	+	36916329	36998700	136.798	-5.0008	0.408833	-12.2319	2.09985e-34	1.39151e-32
ENSG00000156535.13	CD109	protein_coding	chr6	+	73695785	73828316	1555.22	-1.81438	0.148706	-12.2011	3.06531e-34	1.99754e-32
ENSG00000065361.14	ERBB3	protein_coding	chr12	+	56079857	56103505	3352.53	-1.8995	0.155839	-12.1888	3.56418e-34	2.31494e-32
ENSG00000075275.16	CELSR1	protein_coding	chr22	-	46360834	46537170	4860.17	-1.73936	0.143015	-12.162	4.95046e-34	3.19419e-32
ENSG00000117472.9	TSPAN1	protein_coding	chr1	+	46175073	46185958	2685.16	-1.93266	0.1597	-12.1018	1.0335e-33	6.58187e-32
ENSG00000154764.5	WNT7A	protein_coding	chr3	-	13816258	13880121	1116.83	-2.54349	0.21109	-12.0493	1.95527e-33	1.23718e-31
ENSG00000165186.10	PTCHD1	protein_coding	chrX	+	23334015	23404372	136.703	-3.68064	0.306039	-12.0267	2.57215e-33	1.61707e-31
ENSG00000140450.8	ARRDC4	protein_coding	chr15	+	97960698	97973838	955.89	-3.09599	0.257732	-12.0125	3.05597e-33	1.9151e-31
ENSG00000186007.9	LEMD1	protein_coding	chr1	-	205381378	205457091	542.759	-2.26167	0.188532	-11.9962	3.72004e-33	2.32384e-31
ENSG00000158321.15	AUTS2	protein_coding	chr7	+	69598919	70793068	94.2248	-5.33442	0.44717	-11.9293	8.32834e-33	5.13712e-31
ENSG00000165105.9	RASEF	protein_coding	chr9	-	82979585	83063177	642.957	-2.41555	0.202586	-11.9236	8.91759e-33	5.48334e-31
ENSG00000133636.10	NTS	protein_coding	chr12	+	85874295	85882992	88.2504	-5.79119	0.486979	-11.8921	1.30138e-32	7.97706e-31
ENSG00000168209.4	DDIT4	protein_coding	chr10	+	72273920	72276036	6377.16	-1.47765	0.124424	-11.8759	1.57926e-32	9.64831e-31
ENSG00000003147.17	ICA1	protein_coding	chr7	-	8113184	8262687	536.63	-2.3349	0.196612	-11.8757	1.58387e-32	9.64831e-31
ENSG00000162105.16	SHANK2	protein_coding	chr11	-	70467856	71252577	96.8087	-6.10806	0.514445	-11.8731	1.63314e-32	9.91763e-31
ENSG00000115738.9	ID2	protein_coding	chr2	+	8678845	8684453	418.527	-2.55205	0.214961	-11.8721	1.6519e-32	1.00006e-30
ENSG00000110723.11	EXPH5	protein_coding	chr11	-	108505431	108593738	633.976	-2.08848	0.176433	-11.8373	2.50423e-32	1.50215e-30
ENSG00000132386.10	SERPINF1	protein_coding	chr17	+	1761959	1777574	259.403	-4.11053	0.347684	-11.8226	2.98367e-32	1.78429e-30
ENSG00000165125.17	TRPV6	protein_coding	chr7	-	142871203	142885762	92.7277	-5.68494	0.482086	-11.7924	4.27331e-32	2.54775e-30
ENSG00000156687.10	UNC5D	protein_coding	chr8	+	35235457	35796550	84.5982	-6.1927	0.525996	-11.7733	5.35977e-32	3.13827e-30
ENSG00000082556.10	OPRK1	protein_coding	chr8	-	53225716	53251697	261.375	-3.29641	0.281017	-11.7303	8.9149e-32	5.17355e-30
ENSG00000091831.21	ESR1	protein_coding	chr6	+	151656691	152129619	1894.03	-1.73218	0.148614	-11.6556	2.14806e-31	1.2284e-29
ENSG00000087510.6	TFAP2C	protein_coding	chr20	+	56629302	56639283	211.557	-3.18335	0.273299	-11.6478	2.35329e-31	1.34186e-29
ENSG00000149328.14	GLB1L2	protein_coding	chr11	+	134331874	134378341	440.232	-2.46111	0.211567	-11.6328	2.80817e-31	1.59659e-29
ENSG00000035115.21	SH3YL1	protein_coding	chr2	-	217730	266398	2031.51	-2.07929	0.178925	-11.621	3.22152e-31	1.82631e-29
ENSG00000184860.9	SDR42E1	protein_coding	chr16	-	81988855	82011488	252.148	-2.81687	0.243267	-11.5793	5.24449e-31	2.94758e-29
ENSG00000188112.8	C6orf132	protein_coding	chr6	-	42101118	42142619	389.766	-2.65196	0.229297	-11.5656	6.15383e-31	3.44878e-29
ENSG00000095932.6	SMIM24	protein_coding	chr19	-	3473986	3480542	228.07	-3.19095	0.276464	-11.542	8.09951e-31	4.51341e-29
ENSG00000144229.11	THSD7B	protein_coding	chr2	+	136765545	137677717	97.4431	-4.47221	0.387547	-11.5398	8.31126e-31	4.61828e-29
ENSG00000171243.7	SOSTDC1	protein_coding	chr7	-	16461481	16530580	300.473	-2.67326	0.231794	-11.5329	9.00707e-31	4.99078e-29
ENSG00000188039.13	NWD1	protein_coding	chr19	+	16719976	16817963	155.793	-5.21753	0.452753	-11.524	9.985e-31	5.51707e-29
ENSG00000245680.9	ZNF585B	protein_coding	chr19	-	37181579	37218153	143.707	-4.12729	0.358594	-11.5096	1.17978e-30	6.46407e-29
ENSG00000126460.10	PRRG2	protein_coding	chr19	+	49580646	49591015	191.574	-3.41764	0.297466	-11.4892	1.49547e-30	8.14825e-29
ENSG00000136167.13	LCP1	protein_coding	chr13	-	46125920	46211871	10293.3	-1.24043	0.108704	-11.4111	3.6794e-30	1.98819e-28
ENSG00000141469.16	SLC14A1	protein_coding	chr18	+	45724127	45752520	121.618	-5.28154	0.465997	-11.3339	8.91954e-30	4.74138e-28
ENSG00000197928.10	ZNF677	protein_coding	chr19	-	53235381	53254898	161.132	-3.55539	0.314654	-11.2994	1.32159e-29	6.98735e-28
ENSG00000163701.18	IL17RE	protein_coding	chr3	+	9902612	9916402	244.131	-2.85846	0.253714	-11.2665	1.92131e-29	1.01036e-27
ENSG00000001617.11	SEMA3F	protein_coding	chr3	+	50155045	50189075	1148.73	-1.64351	0.146081	-11.2507	2.29825e-29	1.20535e-27
ENSG00000275023.4	MLLT6	protein_coding	chr17	+	38705542	38729803	6521.29	-1.36056	0.121409	-11.2064	3.79153e-29	1.97795e-27
ENSG00000095585.16	BLNK	protein_coding	chr10	-	96191702	96271587	102.116	-4.79735	0.428207	-11.2033	3.92617e-29	2.04275e-27
ENSG00000143217.8	PVRL4	protein_coding	chr1	-	161070995	161089599	87.1953	-5.07423	0.455619	-11.137	8.28654e-29	4.25499e-27
ENSG00000111816.7	FRK	protein_coding	chr6	-	115931149	116060758	106.707	-3.65357	0.32861	-11.1182	1.02263e-28	5.19661e-27
ENSG00000150347.14	ARID5B	protein_coding	chr10	+	61901300	62096944	526.149	-1.95184	0.176118	-11.0826	1.52445e-28	7.70673e-27
ENSG00000064042.17	LIMCH1	protein_coding	chr4	+	41359607	41700044	1333.59	-2.45917	0.222113	-11.0717	1.72148e-28	8.65817e-27
ENSG00000140443.13	IGF1R	protein_coding	chr15	+	98648971	98964530	684.275	-1.79048	0.161737	-11.0703	1.74831e-28	8.77062e-27
ENSG00000117595.10	IRF6	protein_coding	chr1	-	209785623	209806175	1064	-1.67751	0.152022	-11.0347	2.60037e-28	1.29458e-26
ENSG00000101276.14	SLC52A3	protein_coding	chr20	-	760080	776015	77.0772	-5.56374	0.504762	-11.0225	2.97678e-28	1.47448e-26
ENSG00000081923.10	ATP8B1	protein_coding	chr18	-	57646426	57803101	845.607	-2.46434	0.223686	-11.017	3.1652e-28	1.56386e-26
ENSG00000183421.11	RIPK4	protein_coding	chr21	-	41739369	41767106	445.637	-2.15746	0.196056	-11.0043	3.64353e-28	1.77781e-26
ENSG00000168453.14	HR	protein_coding	chr8	-	22114415	22133384	263.496	-2.8222	0.256477	-11.0037	3.66847e-28	1.78553e-26
ENSG00000142449.12	FBN3	protein_coding	chr19	-	8065402	8149846	988.471	-2.04042	0.186051	-10.967	5.50589e-28	2.67322e-26
ENSG00000100068.11	LRP5L	protein_coding	chr22	-	25351418	25405377	391.953	-2.69702	0.245949	-10.9658	5.58205e-28	2.7035e-26
ENSG00000206075.13	SERPINB5	protein_coding	chr18	+	63476761	63505085	167.271	-3.59631	0.328615	-10.9438	7.11235e-28	3.43617e-26
ENSG00000181444.12	ZNF467	protein_coding	chr7	-	149764182	149773479	231.935	-2.65488	0.242804	-10.9342	7.90726e-28	3.80149e-26
ENSG00000010704.18	HFE	protein_coding	chr6	+	26087281	26098343	63.437	-6.10984	0.560012	-10.9102	1.03041e-27	4.90572e-26
ENSG00000141527.16	CARD14	protein_coding	chr17	+	80169992	80209331	153.29	-3.87138	0.356086	-10.872	1.56678e-27	7.42327e-26
ENSG00000100867.14	DHRS2	protein_coding	chr14	+	23630115	23645639	831.916	-1.87269	0.17247	-10.8581	1.82571e-27	8.58785e-26
ENSG00000197558.11	SSPO	protein_coding	chr7	+	149776042	149833979	181.49	-2.7214	0.251133	-10.8365	2.31257e-27	1.08519e-25
ENSG00000113805.8	CNTN3	protein_coding	chr3	-	74262568	74521140	61.2617	-6.06882	0.560847	-10.8208	2.74359e-27	1.28438e-25
ENSG00000113946.3	CLDN16	protein_coding	chr3	+	190322541	190412143	161.56	-4.81494	0.448024	-10.747	6.11951e-27	2.83769e-25
ENSG00000166446.14	CDYL2	protein_coding	chr16	-	80597906	80804329	359.117	-2.03341	0.190047	-10.6995	1.02351e-26	4.67975e-25
ENSG00000146555.18	SDK1	protein_coding	chr7	+	3301448	4269000	74.9065	-5.33781	0.501518	-10.6433	1.87395e-26	8.48903e-25
ENSG00000132329.10	RAMP1	protein_coding	chr2	+	237858893	237912114	414.484	-3.05504	0.287063	-10.6424	1.89202e-26	8.55112e-25
ENSG00000115339.13	GALNT3	protein_coding	chr2	-	165747591	165794682	493.238	-2.53007	0.238799	-10.595	3.1446e-26	1.40185e-24
ENSG00000214357.8	NEURL1B	protein_coding	chr5	+	172641266	172691540	1146.89	-1.60257	0.151637	-10.5685	4.17278e-26	1.84345e-24
ENSG00000119139.16	TJP2	protein_coding	chr9	+	69121264	69255208	2411.69	-1.34686	0.127756	-10.5424	5.50631e-26	2.42166e-24
ENSG00000114251.13	WNT5A	protein_coding	chr3	-	55465715	55490539	59.7425	-5.71849	0.544176	-10.5085	7.89201e-26	3.4554e-24
ENSG00000213937.3	CLDN9	protein_coding	chr16	+	3012456	3014505	106.853	-4.04589	0.386625	-10.4646	1.25569e-25	5.47339e-24
ENSG00000159216.18	RUNX1	protein_coding	chr21	-	34787801	36004667	126.602	-3.78427	0.361988	-10.4541	1.40255e-25	6.10001e-24
ENSG00000115363.13	EVA1A	protein_coding	chr2	-	75469302	75569722	321.512	-2.59833	0.24894	-10.4376	1.6698e-25	7.23025e-24
ENSG00000131746.12	TNS4	protein_coding	chr17	-	40475828	40501597	131.525	-4.95644	0.476596	-10.3997	2.488e-25	1.06788e-23
ENSG00000180801.12	ARSJ	protein_coding	chr4	-	113900284	113979727	224.88	-2.37562	0.228816	-10.3822	2.98694e-25	1.27923e-23
ENSG00000006016.10	CRLF1	protein_coding	chr19	-	18572220	18607741	2201.95	-1.9291	0.185906	-10.3767	3.1643e-25	1.35224e-23
ENSG00000111077.17	TNS2	protein_coding	chr12	+	53046969	53064372	1119.66	-1.61519	0.155737	-10.3713	3.35108e-25	1.42894e-23
ENSG00000160183.13	TMPRSS3	protein_coding	chr21	-	42371890	42396846	91.9163	-4.91997	0.475005	-10.3577	3.86025e-25	1.63894e-23
ENSG00000077274.8	CAPN6	protein_coding	chrX	-	111245103	111270523	325.729	-2.81023	0.271867	-10.3368	4.80452e-25	2.02668e-23
ENSG00000161249.20	DMKN	protein_coding	chr19	-	35497220	35513658	1411.32	-1.62062	0.156882	-10.3302	5.14682e-25	2.16178e-23
ENSG00000135378.3	PRRG4	protein_coding	chr11	+	32829943	32858123	617.577	-1.83663	0.178267	-10.3027	6.84955e-25	2.87081e-23
ENSG00000105497.7	ZNF175	protein_coding	chr19	+	51571298	51592508	165.851	-2.81184	0.273206	-10.292	7.65609e-25	3.20201e-23
ENSG00000198570.5	RD3	protein_coding	chr1	-	211476522	211492917	150.509	-3.52554	0.342673	-10.2883	7.95387e-25	3.31947e-23
ENSG00000176046.8	NUPR1	protein_coding	chr16	-	28532708	28539174	221.392	-3.31818	0.322933	-10.2751	9.12232e-25	3.79098e-23
ENSG00000094755.16	GABRP	protein_coding	chr5	+	170763350	170814047	51.6872	-5.7761	0.56489	-10.2252	1.52958e-24	6.31638e-23
ENSG00000171345.13	KRT19	protein_coding	chr17	-	41523617	41528308	4853.53	-1.73164	0.16987	-10.1939	2.11069e-24	8.64324e-23
ENSG00000169435.13	RASSF6	protein_coding	chr4	-	73571550	73620631	199.328	-2.72541	0.267539	-10.187	2.26709e-24	9.24511e-23
ENSG00000184454.6	NCMAP	protein_coding	chr1	+	24556111	24609328	235.593	-2.52871	0.248905	-10.1593	3.01179e-24	1.21807e-22
ENSG00000166888.10	STAT6	protein_coding	chr12	-	57095408	57132139	1149.13	-1.4598	0.14431	-10.1157	4.70423e-24	1.88313e-22
ENSG00000067141.16	NEO1	protein_coding	chr15	+	73051710	73305206	875.185	-1.55159	0.153851	-10.085	6.43588e-24	2.56065e-22
ENSG00000125637.15	PSD4	protein_coding	chr2	+	113157325	113209396	1431.29	-1.71087	0.169858	-10.0723	7.32084e-24	2.90685e-22
ENSG00000188613.6	NANOS1	protein_coding	chr10	+	119029716	119033732	326.102	-1.84047	0.183091	-10.0522	8.9857e-24	3.54637e-22
ENSG00000115594.11	IL1R1	protein_coding	chr2	+	102064544	102179874	1541.73	-1.29939	0.129307	-10.0489	9.29038e-24	3.65925e-22
ENSG00000136997.15	MYC	protein_coding	chr8	+	127735434	127741434	1255.64	-1.51185	0.150728	-10.0303	1.12206e-23	4.40136e-22
ENSG00000014257.15	ACPP	protein_coding	chr3	+	132317367	132368298	75.7889	-4.86292	0.485181	-10.0229	1.20908e-23	4.70558e-22
ENSG00000163132.6	MSX1	protein_coding	chr4	+	4859666	4863936	8610.24	-1.73815	0.173573	-10.014	1.32358e-23	5.13084e-22
ENSG00000130558.18	OLFM1	protein_coding	chr9	+	135075243	135121179	72.204	-4.28474	0.42893	-9.98935	1.69689e-23	6.55208e-22
ENSG00000146122.16	DAAM2	protein_coding	chr6	+	39792298	39904877	67.7638	-4.21921	0.422593	-9.98411	1.789e-23	6.89416e-22
ENSG00000070669.16	ASNS	protein_coding	chr7	-	97852118	97872542	8198.44	-1.34917	0.135219	-9.97766	1.9091e-23	7.29963e-22
ENSG00000145358.6	DDIT4L	protein_coding	chr4	-	100185870	100190782	763.654	-2.00694	0.201557	-9.95718	2.34624e-23	8.91889e-22
ENSG00000130520.10	LSM4	protein_coding	chr19	-	18306230	18323274	6086.15	-1.1924	0.119827	-9.95101	2.4964e-23	9.45308e-22
ENSG00000142632.16	ARHGEF19	protein_coding	chr1	-	16197854	16212609	1553.11	-1.70676	0.171744	-9.93781	2.85012e-23	1.0751e-21
ENSG00000159212.12	CLIC6	protein_coding	chr21	+	34669389	34718227	72.8277	-4.16873	0.419748	-9.9315	3.03657e-23	1.14104e-21
ENSG00000113504.20	SLC12A7	protein_coding	chr5	-	1050376	1112035	1078.5	-1.92033	0.193615	-9.9183	3.46622e-23	1.29752e-21
ENSG00000156711.16	MAPK13	protein_coding	chr6	+	36127809	36144524	830.436	-1.72431	0.174665	-9.87208	5.50134e-23	2.04373e-21
ENSG00000197943.9	PLCG2	protein_coding	chr16	+	81739097	81962693	938.164	-1.51892	0.154048	-9.86006	6.20141e-23	2.29511e-21
ENSG00000044524.10	EPHA3	protein_coding	chr3	+	89107524	89482134	246.843	-2.05818	0.208854	-9.85462	6.54661e-23	2.41375e-21
ENSG00000184992.10	BRI3BP	protein_coding	chr12	+	124993700	125031231	4912.66	-1.35792	0.138159	-9.82867	8.47313e-23	3.10655e-21
ENSG00000054392.12	HHAT	protein_coding	chr1	+	210328252	210676296	57.5357	-4.6728	0.475892	-9.81903	9.32405e-23	3.41215e-21
ENSG00000007264.13	MATK	protein_coding	chr19	-	3777970	3802129	159.877	-2.91198	0.297188	-9.79846	1.14313e-22	4.15233e-21
ENSG00000010219.13	DYRK4	protein_coding	chr12	+	4562204	4615302	258.998	-2.1883	0.223915	-9.77292	1.47142e-22	5.31526e-21
ENSG00000196653.11	ZNF502	protein_coding	chr3	+	44712643	44723831	79.8473	-4.82867	0.495995	-9.73532	2.13149e-22	7.60166e-21
ENSG00000126562.16	WNK4	protein_coding	chr17	+	42780678	42796936	161.919	-2.63473	0.270673	-9.73399	2.15949e-22	7.68756e-21
ENSG00000101115.12	SALL4	protein_coding	chr20	-	51782331	51802520	132.511	-3.946	0.405532	-9.73043	2.23644e-22	7.94704e-21
ENSG00000006757.11	PNPLA4	protein_coding	chrX	-	7898247	7927739	214.753	-2.22989	0.229529	-9.71504	2.60157e-22	9.21114e-21
ENSG00000175866.15	BAIAP2	protein_coding	chr17	+	81035122	81117432	1728.88	-1.73766	0.178913	-9.71235	2.67097e-22	9.43983e-21
ENSG00000188158.14	NHS	protein_coding	chrX	+	17375420	17735994	172.716	-2.37073	0.244196	-9.70829	2.77954e-22	9.80589e-21
ENSG00000177694.14	NAALADL2	protein_coding	chr3	+	174438573	175810552	178.476	-2.3379	0.240959	-9.70247	2.94276e-22	1.03445e-20
ENSG00000088756.12	ARHGAP28	protein_coding	chr18	+	6729718	6915716	42.6556	-5.56632	0.575457	-9.67287	3.93196e-22	1.37234e-20
ENSG00000085117.11	CD82	protein_coding	chr11	+	44564427	44620363	649.979	-1.54636	0.159924	-9.66933	4.07027e-22	1.41557e-20
ENSG00000131037.14	EPS8L1	protein_coding	chr19	+	55072020	55087923	735.08	-1.77195	0.183652	-9.64842	4.992e-22	1.72088e-20
ENSG00000104332.11	SFRP1	protein_coding	chr8	-	41261958	41309497	62.5212	-4.39001	0.456544	-9.61573	6.86207e-22	2.34494e-20
ENSG00000198046.11	ZNF667	protein_coding	chr19	-	56439325	56478065	79.6012	-4.73337	0.494198	-9.57787	9.90648e-22	3.35027e-20
ENSG00000196730.12	DAPK1	protein_coding	chr9	+	87497228	87708633	41.5343	-5.44941	0.569147	-9.5747	1.02158e-21	3.44892e-20
ENSG00000135678.11	CPM	protein_coding	chr12	-	68842197	68971570	470.365	-1.6129	0.168494	-9.5724	1.0445e-21	3.52025e-20
ENSG00000177932.6	ZNF354C	protein_coding	chr5	+	179060415	179083537	69.1235	-4.62568	0.483392	-9.56921	1.07728e-21	3.61831e-20
ENSG00000131149.17	GSE1	protein_coding	chr16	+	85611409	85676204	1440.14	-1.27644	0.133803	-9.5397	1.4324e-21	4.79463e-20
ENSG00000172201.10	ID4	protein_coding	chr6	+	19837386	19840684	508.969	-1.71207	0.179518	-9.53707	1.46931e-21	4.9098e-20
ENSG00000162542.13	TMCO4	protein_coding	chr1	-	19682213	19799945	785.988	-1.70816	0.179672	-9.50706	1.96118e-21	6.52009e-20
ENSG00000009950.15	MLXIPL	protein_coding	chr7	-	73593194	73624543	819.324	-1.79649	0.189007	-9.50485	2.00328e-21	6.6488e-20
ENSG00000140470.13	ADAMTS17	protein_coding	chr15	-	99971589	100342005	112.288	-3.19502	0.336416	-9.49722	2.15563e-21	7.13029e-20
ENSG00000137203.10	TFAP2A	protein_coding	chr6	-	10393186	10419659	126.13	-3.34371	0.352405	-9.48826	2.34933e-21	7.74491e-20
ENSG00000144115.16	THNSL2	protein_coding	chr2	+	88170295	88186636	314.522	-2.03911	0.215261	-9.47269	2.72723e-21	8.96057e-20
ENSG00000150782.11	IL18	protein_coding	chr11	-	112143251	112164117	97.172	-3.34454	0.353904	-9.45042	3.37468e-21	1.10324e-19
ENSG00000176945.16	MUC20	protein_coding	chr3	+	195720882	195741123	70.4862	-3.82353	0.405267	-9.43459	3.92535e-21	1.27688e-19
ENSG00000118898.15	PPL	protein_coding	chr16	-	4882507	4960741	1277.68	-1.84046	0.195362	-9.42073	4.47964e-21	1.45477e-19
ENSG00000139410.14	SDSL	protein_coding	chr12	+	113422237	113438276	283.797	-2.32249	0.246756	-9.41209	4.8639e-21	1.57435e-19
ENSG00000221923.8	ZNF880	protein_coding	chr19	+	52369917	52385795	94.611	-3.88015	0.412693	-9.40203	5.35205e-21	1.72382e-19
ENSG00000186187.11	ZNRF1	protein_coding	chr16	+	74999030	75110994	1299.82	-1.55354	0.16535	-9.39546	5.69675e-21	1.82883e-19
ENSG00000244405.7	ETV5	protein_coding	chr3	-	186046308	186110318	2109.67	-1.35067	0.145041	-9.31232	1.25074e-20	3.94424e-19
ENSG00000103534.16	TMC5	protein_coding	chr16	+	19410496	19499113	94.7356	-3.6161	0.388549	-9.30668	1.31893e-20	4.15262e-19
ENSG00000164237.8	CMBL	protein_coding	chr5	-	10275875	10308026	1007.71	-1.47711	0.15888	-9.297	1.44471e-20	4.54134e-19
ENSG00000144730.16	IL17RD	protein_coding	chr3	-	57089982	57170306	1290.74	-1.40077	0.150789	-9.28965	1.54792e-20	4.858e-19
ENSG00000130701.3	RBBP8NL	protein_coding	chr20	-	62410237	62427533	73.175	-4.32114	0.465425	-9.28429	1.6279e-20	5.09271e-19
ENSG00000196263.7	ZNF471	protein_coding	chr19	+	56507843	56530221	91.4549	-3.72082	0.400941	-9.28024	1.69095e-20	5.28151e-19
ENSG00000079308.16	TNS1	protein_coding	chr2	-	217799789	218002995	409.481	-1.71987	0.185445	-9.27428	1.7882e-20	5.5764e-19
ENSG00000176595.3	KBTBD11	protein_coding	chr8	+	1973878	2006936	297.266	-2.08894	0.225252	-9.2738	1.79635e-20	5.59294e-19
ENSG00000132746.14	ALDH3B2	protein_coding	chr11	-	67662162	67681200	64.7976	-4.39429	0.474789	-9.25524	2.13745e-20	6.63388e-19
ENSG00000082175.14	PGR	protein_coding	chr11	-	101029624	101130524	396.694	-2.15454	0.232867	-9.25223	2.1985e-20	6.80182e-19
ENSG00000161551.12	ZNF577	protein_coding	chr19	-	51855802	51890950	239.577	-2.53133	0.273724	-9.24774	2.2928e-20	7.06018e-19
ENSG00000278318.4	ZNF229	protein_coding	chr19	-	44417519	44448578	60.4853	-3.93947	0.426273	-9.24164	2.42738e-20	7.46285e-19
ENSG00000114541.14	FRMD4B	protein_coding	chr3	-	69169990	69542583	182.363	-2.10305	0.227861	-9.2295	2.71896e-20	8.33319e-19
ENSG00000058085.14	LAMC2	protein_coding	chr1	+	183186238	183244900	3122.47	-1.27937	0.138867	-9.21292	3.1737e-20	9.66647e-19
ENSG00000138764.13	CCNG2	protein_coding	chr4	+	77157151	77433388	2486.96	-1.36177	0.148025	-9.19957	3.59368e-20	1.09287e-18
ENSG00000082497.11	SERTAD4	protein_coding	chr1	+	210232799	210246631	36.8744	-5.27172	0.574848	-9.17064	4.7022e-20	1.42336e-18
ENSG00000182985.16	CADM1	protein_coding	chr11	-	115169218	115504957	36.4746	-5.33357	0.582886	-9.15027	5.67924e-20	1.71646e-18
ENSG00000179104.8	TMTC2	protein_coding	chr12	+	82686880	83134870	646.32	-1.4957	0.163786	-9.132	6.72435e-20	2.01988e-18
ENSG00000223547.9	ZNF844	protein_coding	chr19	+	12064699	12081565	489.144	-1.84559	0.202158	-9.12946	6.88431e-20	2.06477e-18
ENSG00000160111.12	CPAMD8	protein_coding	chr19	-	16892947	17026815	797.27	-1.84693	0.202331	-9.12825	6.96172e-20	2.0848e-18
ENSG00000204248.10	COL11A2	protein_coding	chr6	-	33162681	33192499	184.579	-2.57755	0.282546	-9.12262	7.33314e-20	2.19268e-18
ENSG00000197971.14	MBP	protein_coding	chr18	-	76978827	77133683	1002.84	-1.46669	0.161402	-9.08719	1.01632e-19	3.0235e-18
ENSG00000196172.9	ZNF681	protein_coding	chr19	-	23739195	23758891	231.199	-2.12023	0.233494	-9.08044	1.08138e-19	3.19447e-18
ENSG00000176658.16	MYO1D	protein_coding	chr17	-	32492522	32877177	1124.82	-1.25922	0.138775	-9.0738	1.14932e-19	3.3799e-18
ENSG00000089356.16	FXYD3	protein_coding	chr19	+	35115879	35124324	138.806	-4.31628	0.476678	-9.05491	1.36675e-19	4.0073e-18
ENSG00000115461.4	IGFBP5	protein_coding	chr2	-	216672105	216695525	850.178	-5.03213	0.556015	-9.05035	1.42514e-19	4.16605e-18
ENSG00000105963.13	ADAP1	protein_coding	chr7	-	897901	955407	128.652	-3.95808	0.437373	-9.04968	1.43392e-19	4.18546e-18
ENSG00000162949.16	CAPN13	protein_coding	chr2	-	30722771	30820542	39.5999	-4.83359	0.536983	-9.00139	2.22878e-19	6.44802e-18
ENSG00000102890.14	ELMO3	protein_coding	chr16	+	67199111	67204029	529.388	-2.10928	0.235586	-8.95334	3.44876e-19	9.87552e-18
ENSG00000185187.12	SIGIRR	protein_coding	chr11	-	405716	417455	818.068	-1.79721	0.201681	-8.91114	5.05119e-19	1.43593e-17
ENSG00000113494.16	PRLR	protein_coding	chr5	-	35048756	35230589	101.43	-3.39116	0.381191	-8.89621	5.77842e-19	1.63319e-17
ENSG00000265972.5	TXNIP	protein_coding	chr1	-	145992435	145996600	4408.02	-3.70398	0.416425	-8.89472	5.85644e-19	1.65286e-17
ENSG00000170421.12	KRT8	protein_coding	chr12	-	52897187	52949954	41776.1	-1.46099	0.164273	-8.89366	5.91265e-19	1.66633e-17
ENSG00000163399.15	ATP1A1	protein_coding	chr1	+	116372668	116410261	29313.6	-1.205	0.135793	-8.87385	7.06575e-19	1.98276e-17
ENSG00000237515.7	SHISA9	protein_coding	chr16	+	12901620	13240413	235.784	-3.22195	0.364406	-8.84165	9.43116e-19	2.62773e-17
ENSG00000065809.13	FAM107B	protein_coding	chr10	-	14518557	14774897	599.991	-1.59431	0.180362	-8.83951	9.61353e-19	2.67474e-17
ENSG00000112494.9	UNC93A	protein_coding	chr6	+	167271169	167316019	116.714	-3.62016	0.410075	-8.82805	1.06512e-18	2.95925e-17
ENSG00000145103.12	ILDR1	protein_coding	chr3	-	121987323	122022204	218.432	-2.17854	0.247104	-8.81627	1.18333e-18	3.27376e-17
ENSG00000197168.11	NEK5	protein_coding	chr13	-	52033611	52129078	86.6176	-3.15721	0.358221	-8.81358	1.21208e-18	3.34858e-17
ENSG00000154122.12	ANKH	protein_coding	chr5	-	14704804	14871778	1016.26	-1.4325	0.162643	-8.80761	1.27847e-18	3.52702e-17
ENSG00000157514.16	TSC22D3	protein_coding	chrX	-	107713221	107777342	957.3	-1.32117	0.150242	-8.79359	1.44859e-18	3.97957e-17
ENSG00000175497.16	DPP10	protein_coding	chr2	+	114442299	115845752	32.035	-5.1597	0.587734	-8.77896	1.64998e-18	4.5013e-17
ENSG00000145545.11	SRD5A1	protein_coding	chr5	+	6633343	6674386	569.984	-1.73559	0.197938	-8.76835	1.81303e-18	4.91875e-17
ENSG00000159263.15	SIM2	protein_coding	chr21	+	36699133	36749917	404.247	-1.59376	0.183146	-8.70215	3.2566e-18	8.75045e-17
ENSG00000196967.10	ZNF585A	protein_coding	chr19	-	37106734	37172741	69.6488	-3.49379	0.401479	-8.7023	3.25221e-18	8.75045e-17
ENSG00000197165.10	SULT1A2	protein_coding	chr16	-	28591943	28597109	114.456	-2.75411	0.317104	-8.68519	3.78123e-18	1.01047e-16
ENSG00000181392.14	SYNE4	protein_coding	chr19	-	36003307	36008793	337.31	-2.10501	0.242386	-8.68455	3.80248e-18	1.01477e-16
ENSG00000165474.5	GJB2	protein_coding	chr13	-	20187470	20192898	175.738	-2.06439	0.237962	-8.67527	4.12577e-18	1.09806e-16
ENSG00000175548.8	ALG10B	protein_coding	chr12	+	38316578	38329728	1056.22	-1.53613	0.177258	-8.66607	4.47273e-18	1.18718e-16
ENSG00000126822.16	PLEKHG3	protein_coding	chr14	+	64704102	64750247	2160.57	-1.28053	0.148142	-8.64396	5.42961e-18	1.43147e-16
ENSG00000137309.19	HMGA1	protein_coding	chr6	+	34236873	34246231	3211.99	-1.4686	0.169975	-8.6401	5.6163e-18	1.47871e-16
ENSG00000171435.13	KSR2	protein_coding	chr12	-	117453012	117968983	209.262	-1.93377	0.223935	-8.63541	5.85157e-18	1.53859e-16
ENSG00000123689.5	G0S2	protein_coding	chr1	+	209675420	209676388	133.547	-4.11454	0.477133	-8.62345	6.49641e-18	1.70357e-16
ENSG00000115112.7	TFCP2L1	protein_coding	chr2	-	121216587	121285207	317.738	-1.6473	0.191139	-8.61833	6.79376e-18	1.77917e-16
ENSG00000175793.11	SFN	protein_coding	chr1	+	26863138	26864457	276.004	-2.38031	0.278317	-8.5525	1.2045e-17	3.13346e-16
ENSG00000179195.15	ZNF664	protein_coding	chr12	+	123971845	124015439	10647.3	-1.36874	0.160126	-8.54789	1.25359e-17	3.25685e-16
ENSG00000186377.7	CYP4X1	protein_coding	chr1	+	47023568	47050751	50.237	-4.0198	0.4705	-8.54368	1.30015e-17	3.37334e-16
ENSG00000151012.13	SLC7A11	protein_coding	chr4	-	138164097	138242349	6441.75	-1.32241	0.154848	-8.54005	1.34169e-17	3.47193e-16
ENSG00000108375.12	RNF43	protein_coding	chr17	-	58352500	58417595	365.365	-1.65604	0.194295	-8.52335	1.55005e-17	4.00056e-16
ENSG00000131389.16	SLC6A6	protein_coding	chr3	+	14402576	14489349	774.488	-1.6431	0.192817	-8.52152	1.57475e-17	4.05895e-16
ENSG00000173890.16	GPR160	protein_coding	chr3	+	170037929	170085403	411.436	-1.81662	0.213318	-8.51604	1.65101e-17	4.24438e-16
ENSG00000163959.9	SLC51A	protein_coding	chr3	+	196211487	196243178	86.2236	-3.83665	0.452774	-8.47366	2.37799e-17	6.04201e-16
ENSG00000145908.12	ZNF300	protein_coding	chr5	-	150894392	150904983	598.091	-1.38285	0.163265	-8.46995	2.45501e-17	6.22157e-16
ENSG00000165626.16	BEND7	protein_coding	chr10	-	13438484	13528974	482.717	-1.55427	0.183614	-8.46487	2.56446e-17	6.49057e-16
ENSG00000129993.14	CBFA2T3	protein_coding	chr16	-	88874858	88977204	127.01	-2.60669	0.308598	-8.44689	2.99161e-17	7.50799e-16
ENSG00000151882.11	CCL28	protein_coding	chr5	-	43376645	43412391	40.5585	-4.30158	0.509396	-8.44448	3.054e-17	7.65061e-16
ENSG00000142619.4	PADI3	protein_coding	chr1	+	17249098	17284233	53.1142	-3.61125	0.42828	-8.43198	3.39853e-17	8.492e-16
ENSG00000151632.16	AKR1C2	protein_coding	chr10	-	4922564	5135226	134.969	-2.49281	0.296167	-8.4169	3.86592e-17	9.59547e-16
ENSG00000169871.12	TRIM56	protein_coding	chr7	+	101085439	101097967	216.364	-1.91447	0.228098	-8.39321	4.73032e-17	1.16564e-15
ENSG00000126778.8	SIX1	protein_coding	chr14	-	60643415	60658259	923.398	-1.38888	0.165489	-8.39259	4.75529e-17	1.17033e-15
ENSG00000116711.9	PLA2G4A	protein_coding	chr1	+	186828953	186988981	1097.58	-1.74331	0.208116	-8.3766	5.44767e-17	1.33737e-15
ENSG00000146938.14	NLGN4X	protein_coding	chrX	-	5840637	6228863	27.8848	-4.96805	0.593281	-8.37385	5.57652e-17	1.36388e-15
ENSG00000160179.18	ABCG1	protein_coding	chr21	+	42199689	42297244	95.6914	-3.2181	0.385021	-8.35826	6.36519e-17	1.5529e-15
ENSG00000169403.11	PTAFR	protein_coding	chr1	-	28147166	28193936	134.28	-2.93473	0.35143	-8.35084	6.77792e-17	1.65154e-15
ENSG00000156463.17	SH3RF2	protein_coding	chr5	+	145936579	146081791	182.699	-2.17686	0.260745	-8.34861	6.90698e-17	1.67674e-15
ENSG00000135480.14	KRT7	protein_coding	chr12	+	52232520	52252186	281.937	-2.54702	0.305156	-8.34662	7.02435e-17	1.70102e-15
ENSG00000187134.12	AKR1C1	protein_coding	chr10	+	4963253	5107522	63.9883	-3.28449	0.393865	-8.33912	7.4845e-17	1.80799e-15
ENSG00000168907.13	PLA2G4F	protein_coding	chr15	-	42139034	42156636	44.2903	-4.3733	0.52643	-8.30746	9.77686e-17	2.35594e-15
ENSG00000185869.13	ZNF829	protein_coding	chr19	-	36888124	36916291	45.7693	-4.24436	0.511157	-8.30344	1.01139e-16	2.43119e-15
ENSG00000013588.5	GPRC5A	protein_coding	chr12	+	12890782	12917937	646.566	-1.93891	0.233559	-8.30158	1.02732e-16	2.46646e-15
ENSG00000181019.12	NQO1	protein_coding	chr16	-	69706996	69726951	5477.89	-1.19648	0.144664	-8.27077	1.33095e-16	3.18374e-15
ENSG00000260230.2	FRRS1L	protein_coding	chr9	-	109130293	109167291	46.5044	-4.41794	0.534261	-8.26925	1.348e-16	3.22059e-15
ENSG00000113645.13	WWC1	protein_coding	chr5	+	168291651	168472303	1450.88	-1.22161	0.148236	-8.241	1.70778e-16	4.06037e-15
ENSG00000107201.9	DDX58	protein_coding	chr9	-	32455705	32526324	359.146	-1.66722	0.202376	-8.23826	1.74734e-16	4.14438e-15
ENSG00000184678.9	HIST2H2BE	protein_coding	chr1	-	149842204	149886652	475.191	-1.33886	0.162543	-8.23695	1.76651e-16	4.1848e-15
ENSG00000011201.10	ANOS1	protein_coding	chrX	-	8528874	8732187	43.4622	-3.8458	0.467472	-8.22679	1.92303e-16	4.53913e-15
ENSG00000100246.12	DNAL4	protein_coding	chr22	-	38778508	38794198	677.786	-1.52719	0.185856	-8.21705	2.08572e-16	4.89957e-15
ENSG00000129353.14	SLC44A2	protein_coding	chr19	+	10602457	10644559	4886.11	-1.00518	0.122512	-8.20474	2.31096e-16	5.39636e-15
ENSG00000197587.10	DMBX1	protein_coding	chr1	+	46506996	46514226	445.795	-1.58559	0.193264	-8.20426	2.32023e-16	5.41157e-15
ENSG00000123243.14	ITIH5	protein_coding	chr10	-	7559270	7666998	32.1333	-4.52127	0.551469	-8.19859	2.43214e-16	5.65912e-15
ENSG00000124343.12	XG	protein_coding	chrX	+	2752050	2815927	27.7663	-4.73523	0.578197	-8.18964	2.61998e-16	6.08176e-15
ENSG00000132109.9	TRIM21	protein_coding	chr11	-	4384897	4393696	120.843	-2.28119	0.278611	-8.18771	2.66233e-16	6.17277e-15
ENSG00000261150.2	EPPK1	protein_coding	chr8	-	143857324	143878464	558.364	-1.31219	0.160664	-8.16724	3.15524e-16	7.28976e-15
ENSG00000069667.15	RORA	protein_coding	chr15	-	60488284	61229319	50.3703	-3.65512	0.448195	-8.15519	3.4862e-16	8.02604e-15
ENSG00000141401.11	IMPA2	protein_coding	chr18	+	11981025	12030883	1245.13	-1.4918	0.183292	-8.13896	3.98676e-16	9.13554e-15
ENSG00000188064.9	WNT7B	protein_coding	chr22	-	45920362	45977129	44.6684	-3.96843	0.487956	-8.13275	4.19671e-16	9.60543e-15
ENSG00000064490.13	RFXANK	protein_coding	chr19	+	19192229	19201869	2309.85	-1.41129	0.173755	-8.12229	4.57457e-16	1.04459e-14
ENSG00000130545.15	CRB3	protein_coding	chr19	+	6463777	6467221	343.249	-2.5055	0.308596	-8.11903	4.69929e-16	1.07182e-14
ENSG00000183844.16	FAM3B	protein_coding	chr21	+	41304212	41357431	28.3361	-4.70892	0.580247	-8.11537	4.84323e-16	1.10337e-14
ENSG00000135525.18	MAP7	protein_coding	chr6	-	136342281	136550819	875.63	-1.51279	0.186714	-8.10216	5.39935e-16	1.22863e-14
ENSG00000162777.16	DENND2D	protein_coding	chr1	-	111187174	111204535	475.559	-1.37751	0.170642	-8.07253	6.88584e-16	1.55965e-14
ENSG00000112981.4	NME5	protein_coding	chr5	-	138115172	138139443	25.8031	-4.79258	0.59385	-8.07037	7.00876e-16	1.58566e-14
ENSG00000196268.11	ZNF493	protein_coding	chr19	+	21397119	21427573	202.3	-2.43094	0.30211	-8.04655	8.5162e-16	1.91346e-14
ENSG00000158113.12	LRRC43	protein_coding	chr12	+	122167738	122203471	59.1354	-4.1349	0.515202	-8.02579	1.00879e-15	2.25883e-14
ENSG00000143416.20	SELENBP1	protein_coding	chr1	-	151364302	151372733	438.321	-3.91451	0.488258	-8.0173	1.08093e-15	2.41211e-14
ENSG00000181634.7	TNFSF15	protein_coding	chr9	-	114784635	114806126	61.8478	-3.62934	0.452877	-8.01397	1.11063e-15	2.47557e-14
ENSG00000124766.5	SOX4	protein_coding	chr6	+	21592769	21598619	3368.39	-1.36068	0.170303	-7.98976	1.35203e-15	2.99662e-14
ENSG00000127329.14	PTPRB	protein_coding	chr12	-	70515866	70637440	227.166	-1.70313	0.2133	-7.98465	1.4092e-15	3.10724e-14
ENSG00000053918.15	KCNQ1	protein_coding	chr11	+	2444684	2849109	88.0646	-3.03528	0.380143	-7.98459	1.40986e-15	3.10724e-14
ENSG00000166387.11	PPFIBP2	protein_coding	chr11	+	7513298	7657127	371.461	-1.41523	0.177495	-7.97336	1.54421e-15	3.38812e-14
ENSG00000130304.16	SLC27A1	protein_coding	chr19	+	17468769	17506168	945.079	-1.37011	0.172539	-7.94088	2.00745e-15	4.38487e-14
ENSG00000132561.13	MATN2	protein_coding	chr8	+	97868840	98036716	1763.21	-1.19563	0.150604	-7.93891	2.03966e-15	4.45027e-14
ENSG00000180638.17	SLC47A2	protein_coding	chr17	-	19678288	19718979	150.771	-2.19241	0.276253	-7.93626	2.08377e-15	4.53641e-14
ENSG00000176532.3	PRR15	protein_coding	chr7	+	29563811	29567295	226.787	-2.09968	0.264631	-7.93439	2.11538e-15	4.58995e-14
ENSG00000139626.15	ITGB7	protein_coding	chr12	-	53191318	53207307	106.574	-2.48847	0.313652	-7.93384	2.12474e-15	4.60516e-14
ENSG00000184363.9	PKP3	protein_coding	chr11	+	392614	404908	1308.77	-1.95842	0.246924	-7.93127	2.16917e-15	4.69628e-14
ENSG00000076770.14	MBNL3	protein_coding	chrX	-	132369317	132489968	337.132	-1.52713	0.192907	-7.9164	2.44484e-15	5.28145e-14
ENSG00000109819.8	PPARGC1A	protein_coding	chr4	-	23755041	23904089	252.451	-2.17166	0.27454	-7.91018	2.57013e-15	5.54032e-14
ENSG00000168818.9	STX18	protein_coding	chr4	-	4415742	4542346	4533.49	-1.03559	0.130942	-7.90871	2.6006e-15	5.58894e-14
ENSG00000166801.15	FAM111A	protein_coding	chr11	+	59142748	59155039	23.7345	-4.74005	0.599976	-7.90041	2.77996e-15	5.95295e-14
ENSG00000065054.13	SLC9A3R2	protein_coding	chr16	+	2025356	2039026	1422.15	-2.09841	0.265964	-7.88986	3.02535e-15	6.45726e-14
ENSG00000130818.10	ZNF426	protein_coding	chr19	-	9523224	9538627	585.924	-1.20715	0.153093	-7.88503	3.14459e-15	6.70448e-14
ENSG00000163251.3	FZD5	protein_coding	chr2	-	207762586	207769563	1216.55	-1.18698	0.150672	-7.87788	3.32987e-15	7.08411e-14
ENSG00000135473.14	PAN2	protein_coding	chr12	-	56316223	56334053	1534.85	-1.50769	0.191553	-7.8709	3.52095e-15	7.48249e-14
ENSG00000176988.8	FMR1NB	protein_coding	chrX	+	147981329	148026667	23.9478	-4.72988	0.601052	-7.86933	3.56557e-15	7.56911e-14
ENSG00000129038.15	LOXL1	protein_coding	chr15	+	73925989	73952137	360.898	-1.65097	0.209834	-7.86801	3.60331e-15	7.64097e-14
ENSG00000145494.11	NDUFS6	protein_coding	chr5	+	1801400	1816605	1325.42	-1.74722	0.222133	-7.86564	3.67224e-15	7.77033e-14
ENSG00000168427.8	KLHL30	protein_coding	chr2	+	238138722	238152947	40.4844	-3.92352	0.498934	-7.8638	3.72649e-15	7.87662e-14
ENSG00000213626.11	LBH	protein_coding	chr2	+	30231531	30323730	350.966	-1.58011	0.201043	-7.85957	3.85467e-15	8.11258e-14
ENSG00000163683.11	SMIM14	protein_coding	chr4	-	39546330	39639090	955.176	-1.51951	0.193488	-7.85324	4.05428e-15	8.51442e-14
ENSG00000056972.18	TRAF3IP2	protein_coding	chr6	-	111556454	111606278	336.336	-1.4665	0.186797	-7.85077	4.13487e-15	8.67439e-14
ENSG00000213967.10	ZNF726	protein_coding	chr19	+	23914876	23945159	100.955	-2.48238	0.3164	-7.84572	4.30487e-15	9.02137e-14
ENSG00000186081.11	KRT5	protein_coding	chr12	-	52514575	52520687	172.704	-3.665	0.467255	-7.84369	4.37502e-15	9.1586e-14
ENSG00000111358.13	GTF2H3	protein_coding	chr12	+	123633739	123662606	2244.08	-1.02209	0.130505	-7.83181	4.80907e-15	1.00244e-13
ENSG00000189334.8	S100A14	protein_coding	chr1	-	153614255	153616986	65.7837	-3.55638	0.45449	-7.825	5.07642e-15	1.05481e-13
ENSG00000183840.6	GPR39	protein_coding	chr2	+	132416574	132646559	68.659	-3.97101	0.507533	-7.82414	5.11149e-15	1.06097e-13
ENSG00000135643.4	KCNMB4	protein_coding	chr12	+	70366276	70434292	1247.65	-1.27173	0.162631	-7.8197	5.29495e-15	1.09789e-13
ENSG00000171201.10	SMR3B	protein_coding	chr4	+	70370093	70390244	50.6562	-4.09215	0.523422	-7.81807	5.3639e-15	1.11101e-13
ENSG00000158352.15	SHROOM4	protein_coding	chrX	-	50591647	50814302	46.578	-4.06426	0.520359	-7.81049	5.69661e-15	1.17868e-13
ENSG00000137642.12	SORL1	protein_coding	chr11	+	121452203	121633693	5957.59	-1.09386	0.140275	-7.79796	6.29183e-15	1.29773e-13
ENSG00000159618.15	ADGRG5	protein_coding	chr16	+	57542421	57591681	148.538	-2.05554	0.26392	-7.7885	6.78091e-15	1.39714e-13
ENSG00000074181.8	NOTCH3	protein_coding	chr19	-	15159038	15200981	2847.07	-1.34944	0.174056	-7.75294	8.97879e-15	1.83648e-13
ENSG00000115457.9	IGFBP2	protein_coding	chr2	+	216632828	216664436	1153.54	-1.53038	0.197972	-7.73032	1.07276e-14	2.17154e-13
ENSG00000114805.16	PLCH1	protein_coding	chr3	-	155375580	155745067	143.638	-2.24364	0.290347	-7.72745	1.0972e-14	2.21872e-13
ENSG00000124596.16	OARD1	protein_coding	chr6	-	41033627	41097787	570.671	-1.23576	0.160208	-7.71348	1.22432e-14	2.46055e-13
ENSG00000251247.9	ZNF345	protein_coding	chr19	+	36850361	36913029	96.0705	-2.71112	0.351522	-7.71252	1.23356e-14	2.47658e-13
ENSG00000180881.19	CAPS2	protein_coding	chr12	-	75275979	75390928	225.286	-1.71574	0.223421	-7.67937	1.59871e-14	3.18686e-13
ENSG00000072201.13	LNX1	protein_coding	chr4	-	53459301	53701405	60.676	-3.03027	0.39515	-7.66866	1.73799e-14	3.46098e-13
ENSG00000163362.10	C1orf106	protein_coding	chr1	+	200891048	200915735	268.617	-1.73083	0.225862	-7.66323	1.81313e-14	3.60329e-13
ENSG00000122971.8	ACADS	protein_coding	chr12	+	120725735	120740008	591.493	-1.82076	0.238319	-7.64001	2.17199e-14	4.29471e-13
ENSG00000156113.20	KCNMA1	protein_coding	chr10	-	76869601	77638595	72.0374	-2.6329	0.344955	-7.6326	2.30065e-14	4.54453e-13
ENSG00000174718.11	KIAA1551	protein_coding	chr12	+	31959370	31993107	2162.42	-1.12233	0.147157	-7.62672	2.40794e-14	4.74691e-13
ENSG00000197128.11	ZNF772	protein_coding	chr19	-	57466663	57477570	531.324	-1.33925	0.175651	-7.62453	2.44924e-14	4.81865e-13
ENSG00000168306.12	ACOX2	protein_coding	chr3	-	58505136	58537319	47.3146	-3.9724	0.521315	-7.61995	2.53773e-14	4.97279e-13
ENSG00000125850.10	OVOL2	protein_coding	chr20	-	17956979	18059188	239.657	-1.82436	0.23952	-7.61672	2.602e-14	5.09364e-13
ENSG00000196872.10	KIAA1211L	protein_coding	chr2	-	98793846	98936259	50.5337	-3.34812	0.439688	-7.61475	2.64195e-14	5.16668e-13
ENSG00000185442.12	FAM174B	protein_coding	chr15	-	92617443	92809884	327.667	-1.61879	0.213095	-7.59659	3.04044e-14	5.8931e-13
ENSG00000186891.13	TNFRSF18	protein_coding	chr1	-	1203508	1206691	348.803	-2.16434	0.285094	-7.59167	3.15801e-14	6.1089e-13
ENSG00000185215.8	TNFAIP2	protein_coding	chr14	+	103123442	103137439	2573.32	-1.04813	0.138103	-7.58948	3.21193e-14	6.20709e-13
ENSG00000140297.12	GCNT3	protein_coding	chr15	+	59594875	59640239	47.0638	-3.96349	0.52265	-7.58346	3.36466e-14	6.48309e-13
ENSG00000167476.10	JSRP1	protein_coding	chr19	-	2252252	2269759	108.306	-2.76471	0.365516	-7.56386	3.91279e-14	7.45863e-13
ENSG00000162631.18	NTNG1	protein_coding	chr1	+	107140007	107483458	103.821	-2.53916	0.336089	-7.55502	4.18784e-14	7.96746e-13
ENSG00000150471.15	ADGRL3	protein_coding	chr4	+	61201258	62078335	132.532	-2.28965	0.303234	-7.55077	4.3268e-14	8.22385e-13
ENSG00000153823.18	PID1	protein_coding	chr2	-	228850526	229271285	37.5055	-3.6825	0.487942	-7.547	4.45398e-14	8.44921e-13
ENSG00000168301.12	KCTD6	protein_coding	chr3	+	58492114	58502360	346.485	-1.42978	0.189537	-7.54352	4.57463e-14	8.66969e-13
ENSG00000145526.11	CDH18	protein_coding	chr5	-	19472951	20575873	24.1927	-4.43296	0.588705	-7.53002	5.0733e-14	9.55017e-13
ENSG00000130762.14	ARHGEF16	protein_coding	chr1	+	3454426	3481113	511.133	-1.81694	0.241347	-7.52833	5.13938e-14	9.66529e-13
ENSG00000174951.10	FUT1	protein_coding	chr19	-	48748011	48755390	387.523	-1.46652	0.194892	-7.52482	5.27919e-14	9.9187e-13
ENSG00000114854.7	TNNC1	protein_coding	chr3	-	52451102	52454070	612.619	-1.7953	0.23906	-7.50984	5.9199e-14	1.10484e-12
ENSG00000174640.12	SLCO2A1	protein_coding	chr3	-	133932696	134052184	214.278	-1.89532	0.25277	-7.49818	6.47084e-14	1.20423e-12
ENSG00000070526.14	ST6GALNAC1	protein_coding	chr17	-	76624761	76643838	150.513	-2.23942	0.29897	-7.49045	6.86399e-14	1.27497e-12
ENSG00000154153.13	FAM134B	protein_coding	chr5	-	16473038	16617058	191.538	-1.86072	0.248579	-7.48541	7.13223e-14	1.32105e-12
ENSG00000101849.15	TBL1X	protein_coding	chrX	+	9463295	9719743	639.151	-1.30183	0.174066	-7.47896	7.4912e-14	1.38361e-12
ENSG00000154127.9	UBASH3B	protein_coding	chr11	+	122655675	122814473	1155.75	-1.0693	0.143148	-7.46992	8.02445e-14	1.47793e-12
ENSG00000115648.13	MLPH	protein_coding	chr2	+	237485428	237555318	200.171	-1.83741	0.246264	-7.46115	8.57704e-14	1.57527e-12
ENSG00000188001.9	TPRG1	protein_coding	chr3	+	188947214	189325304	165.51	-1.88272	0.252597	-7.45344	9.09361e-14	1.66236e-12
ENSG00000187720.14	THSD4	protein_coding	chr15	+	71096952	71783383	494.607	-1.40543	0.188641	-7.45032	9.31124e-14	1.69898e-12
ENSG00000172818.9	OVOL1	protein_coding	chr11	+	65787022	65797219	63.1216	-3.12725	0.419951	-7.44671	9.56936e-14	1.74445e-12
ENSG00000180447.6	GAS1	protein_coding	chr9	-	86944363	86947189	27.1546	-4.14614	0.557115	-7.44217	9.90478e-14	1.80225e-12
ENSG00000135636.13	DYSF	protein_coding	chr2	+	71453722	71686768	288.424	-1.49598	0.201456	-7.4258	1.12097e-13	2.03214e-12
ENSG00000188483.7	IER5L	protein_coding	chr9	-	129175552	129178262	676.454	-1.60984	0.217011	-7.41825	1.18681e-13	2.14753e-12
ENSG00000106078.17	COBL	protein_coding	chr7	-	51016212	51316818	367.064	-1.39955	0.188699	-7.41684	1.19945e-13	2.16841e-12
ENSG00000196220.15	SRGAP3	protein_coding	chr3	-	8980591	9363053	320.967	-1.42299	0.192031	-7.41021	1.26099e-13	2.27547e-12
ENSG00000090661.11	CERS4	protein_coding	chr19	+	8206736	8262421	1375.43	-1.16004	0.156655	-7.40505	1.31101e-13	2.36139e-12
ENSG00000182568.16	SATB1	protein_coding	chr3	-	18345387	18445588	878.797	-1.96521	0.265479	-7.40251	1.3363e-13	2.40473e-12
ENSG00000142675.17	CNKSR1	protein_coding	chr1	+	26177403	26189886	723.076	-1.35792	0.183548	-7.3982	1.38044e-13	2.48187e-12
ENSG00000187244.10	BCAM	protein_coding	chr19	+	44809059	44821420	3735.28	-1.26855	0.171737	-7.38659	1.50637e-13	2.6984e-12
ENSG00000167861.15	HID1	protein_coding	chr17	-	74950743	74973166	1809.46	-1.10354	0.149701	-7.37162	1.68563e-13	3.00033e-12
ENSG00000172478.17	C2orf54	protein_coding	chr2	-	240886048	240896889	67.4368	-3.00672	0.40846	-7.36111	1.8238e-13	3.23746e-12
ENSG00000164300.15	SERINC5	protein_coding	chr5	-	80111651	80256079	2372.04	-1.27582	0.173444	-7.35582	1.89761e-13	3.35936e-12
ENSG00000160190.13	SLC37A1	protein_coding	chr21	+	42496008	42581440	381.54	-1.37193	0.186605	-7.35204	1.95205e-13	3.45262e-12
ENSG00000229676.2	ZNF492	protein_coding	chr19	+	22634324	22667670	22.5777	-4.2952	0.585039	-7.34174	2.10839e-13	3.71906e-12
ENSG00000138735.15	PDE5A	protein_coding	chr4	-	119494395	119628991	328.362	-1.54383	0.210607	-7.33038	2.29506e-13	4.03383e-12
ENSG00000136155.16	SCEL	protein_coding	chr13	+	77535674	77645263	51.4065	-3.86043	0.526851	-7.32737	2.34714e-13	4.11431e-12
ENSG00000105894.11	PTN	protein_coding	chr7	-	137227341	137343865	19.3737	-4.44592	0.608509	-7.30625	2.7471e-13	4.78547e-12
ENSG00000073605.18	GSDMB	protein_coding	chr17	-	39904595	39919854	532.029	-1.28625	0.176477	-7.2885	3.13417e-13	5.43081e-12
ENSG00000204161.13	C10orf128	protein_coding	chr10	-	49154725	49188585	19.5707	-4.40042	0.605154	-7.27157	3.5533e-13	6.1246e-12
ENSG00000113209.8	PCDHB5	protein_coding	chr5	+	141135218	141138625	44.9785	-3.1128	0.428162	-7.27016	3.59071e-13	6.18366e-12
ENSG00000156042.17	CFAP70	protein_coding	chr10	-	73253759	73358859	146.393	-1.91362	0.263298	-7.26788	3.65177e-13	6.28328e-12
ENSG00000112877.7	CEP72	protein_coding	chr5	+	612272	667168	267.095	-1.44313	0.198851	-7.25731	3.94871e-13	6.78826e-12
ENSG00000197497.10	ZNF665	protein_coding	chr19	-	53159213	53193386	42.1893	-3.67345	0.506953	-7.24614	4.28803e-13	7.34583e-12
ENSG00000111271.14	ACAD10	protein_coding	chr12	+	111686056	111757107	837.623	-1.05457	0.145595	-7.24319	4.38246e-13	7.49451e-12
ENSG00000172687.13	ZNF738	protein_coding	chr19	+	21358930	21379302	223.022	-1.78739	0.246838	-7.24114	4.44918e-13	7.60197e-12
ENSG00000155792.9	DEPTOR	protein_coding	chr8	+	119873717	120050913	1467.85	-1.12765	0.156344	-7.21264	5.48777e-13	9.32797e-12
ENSG00000143320.8	CRABP2	protein_coding	chr1	-	156699606	156705816	1063.22	-1.18146	0.163899	-7.20844	5.65946e-13	9.61128e-12
ENSG00000165912.15	PACSIN3	protein_coding	chr11	-	47177525	47186443	1492.59	-1.17471	0.162967	-7.20826	5.66704e-13	9.61582e-12
ENSG00000110090.12	CPT1A	protein_coding	chr11	-	68754620	68844410	2905.71	-1.07106	0.148709	-7.2024	5.91622e-13	1.00213e-11
ENSG00000232859.9	LYRM9	protein_coding	chr17	-	27878314	27894752	133.872	-1.85867	0.258468	-7.19109	6.42743e-13	1.08591e-11
ENSG00000185818.7	NAT8L	protein_coding	chr4	+	2059512	2069089	577.627	-1.24667	0.173576	-7.18225	6.85709e-13	1.15452e-11
ENSG00000100105.17	PATZ1	protein_coding	chr22	-	31325804	31346232	1962.73	-1.08003	0.150541	-7.17429	7.2684e-13	1.22063e-11
ENSG00000065621.14	GSTO2	protein_coding	chr10	+	104268873	104304945	499.013	-1.27542	0.178024	-7.16432	7.81761e-13	1.3095e-11
ENSG00000268089.2	GABRQ	protein_coding	chrX	+	152638183	152657534	18.4084	-4.37182	0.610583	-7.16008	8.06324e-13	1.34949e-11
ENSG00000158315.10	RHBDL2	protein_coding	chr1	-	38885807	38941799	38.7338	-3.40586	0.475992	-7.15529	8.34937e-13	1.395e-11
ENSG00000139323.13	POC1B	protein_coding	chr12	-	89419718	89526024	1119.42	-1.14599	0.160521	-7.13922	9.3862e-13	1.56515e-11
ENSG00000163947.11	ARHGEF3	protein_coding	chr3	-	56727418	57079329	493.634	-1.20911	0.169747	-7.12301	1.05593e-12	1.7508e-11
ENSG00000177685.16	CRACR2B	protein_coding	chr11	+	826144	831991	310.281	-1.9756	0.278594	-7.09132	1.32836e-12	2.18589e-11
ENSG00000269586.7	CT45A10	protein_coding	chrX	-	135881063	135889086	26.1567	-3.8998	0.550049	-7.08992	1.34185e-12	2.20624e-11
ENSG00000102996.4	MMP15	protein_coding	chr16	+	58025566	58046901	1586.57	-1.27135	0.179471	-7.0839	1.4015e-12	2.30046e-11
ENSG00000204219.9	TCEA3	protein_coding	chr1	-	23381061	23424740	84.6783	-2.56664	0.362503	-7.08033	1.43815e-12	2.35864e-11
ENSG00000165929.12	TC2N	protein_coding	chr14	-	91779751	91867536	748.213	-1.34089	0.189996	-7.05743	1.69616e-12	2.75871e-11
ENSG00000182054.9	IDH2	protein_coding	chr15	-	90083045	90102504	2690.27	-1.06208	0.150597	-7.05245	1.75797e-12	2.85688e-11
ENSG00000179862.6	CITED4	protein_coding	chr1	-	40861051	40862366	236.46	-2.08073	0.295636	-7.03815	1.94812e-12	3.15544e-11
ENSG00000149639.14	SOGA1	protein_coding	chr20	-	36777442	36863686	2163.66	-1.02883	0.146335	-7.03061	2.0563e-12	3.32791e-11
ENSG00000114270.15	COL7A1	protein_coding	chr3	-	48564073	48595267	602.23	-1.53213	0.218101	-7.02486	2.14278e-12	3.45931e-11
ENSG00000103449.11	SALL1	protein_coding	chr16	-	51135975	51151367	355.423	-1.35071	0.192393	-7.02057	2.20965e-12	3.55847e-11
ENSG00000160796.16	NBEAL2	protein_coding	chr3	+	46979683	47009703	1489.33	-1.18684	0.169462	-7.00359	2.49481e-12	4.00783e-11
ENSG00000154556.17	SORBS2	protein_coding	chr4	-	185585444	185956652	285.488	-1.91208	0.273265	-6.99717	2.61186e-12	4.18559e-11
ENSG00000151704.15	KCNJ1	protein_coding	chr11	-	128836315	128867373	40.4807	-3.17948	0.454408	-6.99698	2.61536e-12	4.18777e-11
ENSG00000163435.15	ELF3	protein_coding	chr1	+	202007945	202017188	468.113	-1.9912	0.284899	-6.98915	2.76562e-12	4.42477e-11
ENSG00000161955.16	TNFSF13	protein_coding	chr17	+	7558292	7561608	109.816	-2.25422	0.323209	-6.97449	3.06984e-12	4.88758e-11
ENSG00000133640.18	LRRIQ1	protein_coding	chr12	+	85036314	85263224	412.076	-1.4527	0.208405	-6.97056	3.15674e-12	5.01372e-11
ENSG00000177873.12	ZNF619	protein_coding	chr3	+	40477113	40490236	100.512	-2.02165	0.290904	-6.94953	3.6651e-12	5.77437e-11
ENSG00000181143.15	MUC16	protein_coding	chr19	-	8848844	8981342	169.721	-2.07227	0.299467	-6.91987	4.52057e-12	7.06509e-11
ENSG00000121413.12	ZSCAN18	protein_coding	chr19	-	58083838	58118427	130.867	-2.40908	0.348389	-6.91493	4.681e-12	7.29871e-11
ENSG00000243566.6	UPK3B	protein_coding	chr7	+	76510428	76516521	270.706	-1.55906	0.225698	-6.90769	4.92609e-12	7.65046e-11
ENSG00000112812.15	PRSS16	protein_coding	chr6	+	27247701	27256624	558.917	-1.18365	0.171381	-6.90655	4.9659e-12	7.70618e-11
ENSG00000178401.14	DNAJC22	protein_coding	chr12	+	49346917	49357546	128.936	-1.81358	0.26308	-6.89365	5.43776e-12	8.41181e-11
ENSG00000149418.10	ST14	protein_coding	chr11	+	130159562	130210376	5323.73	-1.46416	0.212415	-6.89295	5.46475e-12	8.44024e-11
ENSG00000145808.8	ADAMTS19	protein_coding	chr5	+	129460265	129738683	192.75	-1.8993	0.275646	-6.89037	5.56489e-12	8.58139e-11
ENSG00000149346.14	SLX4IP	protein_coding	chr20	+	10435303	10636829	413.286	-1.36762	0.19902	-6.87177	6.34085e-12	9.75496e-11
ENSG00000101213.6	PTK6	protein_coding	chr20	-	63528001	63537370	172.55	-1.95109	0.284669	-6.8539	7.18645e-12	1.09528e-10
ENSG00000183580.9	FBXL7	protein_coding	chr5	+	15500196	15939795	18.8821	-4.10888	0.600285	-6.84488	7.65421e-12	1.16205e-10
ENSG00000162373.12	BEND5	protein_coding	chr1	-	48727523	48776969	93.5908	-2.26119	0.330912	-6.8332	8.30404e-12	1.25585e-10
ENSG00000166145.14	SPINT1	protein_coding	chr15	+	40844018	40858207	5197.58	-1.03152	0.151026	-6.83007	8.48745e-12	1.2826e-10
ENSG00000111679.16	PTPN6	protein_coding	chr12	+	6946468	6961316	900.595	-1.0051	0.14721	-6.82767	8.63073e-12	1.30325e-10
ENSG00000196782.12	MAML3	protein_coding	chr4	-	139716753	140154184	144.341	-1.84031	0.269647	-6.82491	8.79814e-12	1.3275e-10
ENSG00000004799.7	PDK4	protein_coding	chr7	-	95583499	95596491	134.562	-1.74887	0.256321	-6.823	8.91603e-12	1.34426e-10
ENSG00000021300.13	PLEKHB1	protein_coding	chr11	+	73646178	73662819	766.951	-1.28921	0.189744	-6.79445	1.08728e-11	1.633e-10
ENSG00000079215.13	SLC1A3	protein_coding	chr5	+	36606355	36688334	108.454	-1.9105	0.281546	-6.78575	1.15483e-11	1.73312e-10
ENSG00000185811.16	IKZF1	protein_coding	chr7	+	50304124	50405101	30.419	-3.4119	0.503521	-6.77607	1.2349e-11	1.85047e-10
ENSG00000171940.13	ZNF217	protein_coding	chr20	-	53567065	53609907	1353.93	-1.13234	0.167308	-6.768	1.30575e-11	1.94474e-10
ENSG00000164251.4	F2RL1	protein_coding	chr5	+	76818933	76835315	213.993	-1.49325	0.220751	-6.76442	1.3384e-11	1.99187e-10
ENSG00000198759.11	EGFL6	protein_coding	chrX	+	13569605	13633575	65.2265	-2.42623	0.359361	-6.75152	1.46299e-11	2.17234e-10
ENSG00000162981.13	FAM84A	protein_coding	chr2	+	14632686	14650814	15.9309	-4.16076	0.616293	-6.75127	1.46559e-11	2.17454e-10
ENSG00000275896.4	PRSS2	protein_coding	chr7	+	142748662	142774564	137.758	-2.07255	0.307052	-6.74984	1.48004e-11	2.19432e-10
ENSG00000027075.13	PRKCH	protein_coding	chr14	+	61187559	61550976	369.37	-1.20808	0.179025	-6.74812	1.49769e-11	2.21714e-10
ENSG00000074527.11	NTN4	protein_coding	chr12	-	95657807	95791152	359.961	-1.35565	0.201888	-6.71485	1.88263e-11	2.76406e-10
ENSG00000153714.5	LURAP1L	protein_coding	chr9	+	12775021	12822131	156.783	-2.03326	0.303015	-6.71012	1.94467e-11	2.84661e-10
ENSG00000111644.7	ACRBP	protein_coding	chr12	-	6638075	6647460	47.2949	-3.00053	0.447447	-6.70588	2.00196e-11	2.9283e-10
ENSG00000163508.12	EOMES	protein_coding	chr3	-	27715949	27722711	103.088	-2.10935	0.314826	-6.70003	2.08371e-11	3.04334e-10
ENSG00000050426.15	LETMD1	protein_coding	chr12	+	51047962	51060424	2307.13	-1.01203	0.151068	-6.69919	2.09573e-11	3.05861e-10
ENSG00000051523.10	CYBA	protein_coding	chr16	-	88643283	88651152	2176.08	-1.44204	0.21539	-6.69503	2.15626e-11	3.14228e-10
ENSG00000152766.5	ANKRD22	protein_coding	chr10	-	88822132	88851818	44.147	-3.51977	0.525962	-6.69205	2.20071e-11	3.20467e-10
ENSG00000163347.5	CLDN1	protein_coding	chr3	-	190305701	190322475	2547.9	-1.36225	0.204029	-6.67672	2.44342e-11	3.54233e-10
ENSG00000041353.9	RAB27B	protein_coding	chr18	+	54717860	54895516	366.61	-1.48004	0.222206	-6.66067	2.7258e-11	3.93715e-10
ENSG00000124749.16	COL21A1	protein_coding	chr6	-	56056590	56394094	43.5821	-3.11066	0.467073	-6.6599	2.74015e-11	3.95496e-10
ENSG00000111452.12	ADGRD1	protein_coding	chr12	+	130953907	131141469	36.5778	-3.44454	0.517652	-6.65416	2.84932e-11	4.09746e-10
ENSG00000019582.14	CD74	protein_coding	chr5	-	150401637	150412929	37.3668	-3.10254	0.466954	-6.64421	3.04837e-11	4.37409e-10
ENSG00000064199.6	SPA17	protein_coding	chr11	+	124673798	124697518	594.175	-1.05652	0.159088	-6.64111	3.11328e-11	4.46396e-10
ENSG00000198182.12	ZNF607	protein_coding	chr19	-	37696363	37719790	329.395	-1.22357	0.184518	-6.63119	3.33001e-11	4.76775e-10
ENSG00000175591.11	P2RY2	protein_coding	chr11	+	73218298	73236352	209.05	-1.60923	0.243072	-6.6204	3.58219e-11	5.1176e-10
ENSG00000198681.6	MAGEA1	protein_coding	chrX	+	153179285	153183880	31.6983	-3.21101	0.485192	-6.61803	3.64025e-11	5.18921e-10
ENSG00000042493.15	CAPG	protein_coding	chr2	-	85394748	85418432	280.838	-2.21358	0.334591	-6.61578	3.69602e-11	5.26106e-10
ENSG00000153012.11	LGI2	protein_coding	chr4	-	24998847	25030879	390.839	-1.31406	0.19866	-6.61463	3.72483e-11	5.29822e-10
ENSG00000172828.12	CES3	protein_coding	chr16	+	66961237	66975148	52.1568	-2.85178	0.431408	-6.61041	3.83251e-11	5.43562e-10
ENSG00000149294.16	NCAM1	protein_coding	chr11	+	112961247	113278436	17.4291	-3.9859	0.604728	-6.59123	4.3621e-11	6.1778e-10
ENSG00000144648.15	ACKR2	protein_coding	chr3	+	42804752	42887974	56.5017	-3.18618	0.484012	-6.58285	4.61522e-11	6.52216e-10
ENSG00000197863.8	ZNF790	protein_coding	chr19	-	36817428	36850787	64.9384	-2.47584	0.376775	-6.57113	4.99332e-11	7.04127e-10
ENSG00000185482.7	STAC3	protein_coding	chr12	-	57243453	57251193	112.388	-2.03155	0.309338	-6.56742	5.11952e-11	7.20886e-10
ENSG00000184922.13	FMNL1	protein_coding	chr17	+	45221444	45247320	430.825	-1.21248	0.185158	-6.54835	5.81773e-11	8.15105e-10
ENSG00000159335.15	PTMS	protein_coding	chr12	+	6765516	6770952	9748.32	-1.0378	0.158536	-6.54616	5.90372e-11	8.26563e-10
ENSG00000133401.15	PDZD2	protein_coding	chr5	+	31639410	32110931	393.624	-1.65983	0.254259	-6.52809	6.66138e-11	9.29325e-10
ENSG00000109618.11	SEPSECS	protein_coding	chr4	-	25120014	25160442	375.977	-1.22319	0.18777	-6.51432	7.30216e-11	1.01655e-09
ENSG00000196724.12	ZNF418	protein_coding	chr19	-	57921884	57935393	35.1114	-3.15613	0.485686	-6.49829	8.12364e-11	1.12691e-09
ENSG00000184635.13	ZNF93	protein_coding	chr19	+	19900913	19935575	25.3963	-3.43704	0.529335	-6.49314	8.40676e-11	1.16454e-09
ENSG00000137819.13	PAQR5	protein_coding	chr15	+	69298947	69407780	239.812	-1.37623	0.21236	-6.48065	9.1328e-11	1.26155e-09
ENSG00000178038.16	ALS2CL	protein_coding	chr3	-	46668997	46693704	693.963	-1.13366	0.175171	-6.47176	9.68693e-11	1.33527e-09
ENSG00000163285.7	GABRG1	protein_coding	chr4	-	46035769	46124081	14.4028	-4.01019	0.620186	-6.4661	1.00562e-10	1.38228e-09
ENSG00000150275.17	PCDH15	protein_coding	chr10	-	53802771	55627942	22.4548	-3.5996	0.557357	-6.45835	1.05852e-10	1.45195e-09
ENSG00000016391.10	CHDH	protein_coding	chr3	-	53812335	53846390	734.651	-1.13326	0.1756	-6.45365	1.09185e-10	1.49558e-09
ENSG00000124279.11	FASTKD3	protein_coding	chr5	-	7859159	7869037	272.908	-1.25055	0.19379	-6.4531	1.09582e-10	1.49996e-09
ENSG00000136002.16	ARHGEF4	protein_coding	chr2	+	130836916	131047263	458.642	-1.13016	0.175151	-6.45249	1.10031e-10	1.50506e-09
ENSG00000126838.9	PZP	protein_coding	chr12	-	9148840	9208370	29.2717	-3.45131	0.535278	-6.44769	1.13566e-10	1.55017e-09
ENSG00000130787.13	HIP1R	protein_coding	chr12	+	122834453	122862960	1381.15	-1.10807	0.172341	-6.42954	1.27993e-10	1.74226e-09
ENSG00000168350.7	DEGS2	protein_coding	chr14	-	100143957	100160163	49.717	-2.72154	0.423771	-6.42218	1.34332e-10	1.82348e-09
ENSG00000118096.7	IFT46	protein_coding	chr11	-	118544528	118572970	587.021	-1.0065	0.156926	-6.41386	1.4188e-10	1.91797e-09
ENSG00000166006.12	KCNC2	protein_coding	chr12	-	75040077	75209868	37.388	-2.79564	0.436503	-6.40463	1.50736e-10	2.03488e-09
ENSG00000203326.10	ZNF525	protein_coding	chr19	+	53330675	53392217	458.529	-1.38363	0.216394	-6.39402	1.61582e-10	2.1768e-09
ENSG00000185633.10	NDUFA4L2	protein_coding	chr12	-	57234903	57240715	192.663	-1.89476	0.296369	-6.39323	1.62415e-10	2.18502e-09
ENSG00000148450.12	MSRB2	protein_coding	chr10	+	23095506	23122013	359.877	-1.18087	0.184715	-6.39292	1.62748e-10	2.18801e-09
ENSG00000007255.10	TRAPPC6A	protein_coding	chr19	-	45162928	45178237	247.522	-1.43487	0.224586	-6.38895	1.67029e-10	2.24402e-09
ENSG00000167676.4	PLIN4	protein_coding	chr19	-	4502180	4518465	34.6678	-2.92571	0.458449	-6.38176	1.75061e-10	2.34711e-09
ENSG00000185664.14	PMEL	protein_coding	chr12	-	55954105	55973317	150.807	-1.64457	0.258218	-6.36892	1.90369e-10	2.53847e-09
ENSG00000181626.11	ANKRD62	protein_coding	chr18	+	12093853	12129749	17.2341	-3.79639	0.596169	-6.36798	1.91529e-10	2.55047e-09
ENSG00000163406.10	SLC15A2	protein_coding	chr3	+	121894089	121944102	84.0871	-1.95247	0.306822	-6.36354	1.9715e-10	2.62176e-09
ENSG00000151474.19	FRMD4A	protein_coding	chr10	-	13643706	14462142	21.6343	-3.57118	0.561295	-6.36239	1.98635e-10	2.63615e-09
ENSG00000129654.7	FOXJ1	protein_coding	chr17	-	76136333	76141299	1025.34	-1.38206	0.217343	-6.35888	2.03226e-10	2.69526e-09
ENSG00000196684.12	HSH2D	protein_coding	chr19	+	16134028	16158575	38.6438	-3.43698	0.540896	-6.35424	2.09459e-10	2.7667e-09
ENSG00000021826.14	CPS1	protein_coding	chr2	+	210477682	210679107	39.4326	-2.8049	0.441783	-6.34905	2.16652e-10	2.85593e-09
ENSG00000185033.14	SEMA4B	protein_coding	chr15	+	90160604	90229679	2675.17	-1.25166	0.19719	-6.34747	2.18891e-10	2.88157e-09
ENSG00000174469.17	CNTNAP2	protein_coding	chr7	+	146116002	148420998	344.448	-1.54568	0.243696	-6.34266	2.25837e-10	2.96704e-09
ENSG00000149476.14	TKFC	protein_coding	chr11	+	61333210	61353295	1457.2	-1.14868	0.18118	-6.34001	2.2975e-10	3.01239e-09
ENSG00000161243.8	FBXO27	protein_coding	chr19	-	38990714	39032785	238.726	-1.48086	0.233917	-6.33071	2.44034e-10	3.19328e-09
ENSG00000270168.2	LA16c-380H5.3	protein_coding	chr16	+	2988256	3002016	34.9222	-3.22569	0.509685	-6.32879	2.47086e-10	3.23107e-09
ENSG00000158856.17	DMTN	protein_coding	chr8	+	22048995	22082527	765.41	-1.20755	0.191323	-6.31156	2.76239e-10	3.59551e-09
ENSG00000183850.13	ZNF730	protein_coding	chr19	+	23075210	23147219	18.1199	-3.7901	0.600759	-6.30884	2.81126e-10	3.65426e-09
ENSG00000015133.18	CCDC88C	protein_coding	chr14	-	91271323	91417844	754.819	-1.22388	0.194791	-6.28301	3.32084e-10	4.28541e-09
ENSG00000075240.16	GRAMD4	protein_coding	chr22	+	46576012	46679790	1048.11	-1.12124	0.178574	-6.27881	3.41164e-10	4.39681e-09
ENSG00000122012.13	SV2C	protein_coding	chr5	+	76083172	76353939	67.2588	-2.07519	0.331355	-6.26276	3.7823e-10	4.85218e-09
ENSG00000171813.13	PWWP2B	protein_coding	chr10	+	132397168	132417863	557.799	-1.45819	0.233336	-6.24931	4.12267e-10	5.27503e-09
ENSG00000185885.15	IFITM1	protein_coding	chr11	+	313506	315272	361.51	-1.45785	0.233621	-6.24026	4.36851e-10	5.5823e-09
ENSG00000110013.12	SIAE	protein_coding	chr11	-	124633113	124695707	1034.06	-1.27789	0.204852	-6.23809	4.42959e-10	5.65666e-09
ENSG00000197070.13	ARRDC1	protein_coding	chr9	+	137605654	137615360	1425.18	-1.04093	0.167176	-6.22657	4.76755e-10	6.08033e-09
ENSG00000100031.18	GGT1	protein_coding	chr22	+	24583750	24629005	106.966	-2.00164	0.322412	-6.20832	5.3553e-10	6.79458e-09
ENSG00000143842.14	SOX13	protein_coding	chr1	+	204073115	204127743	555.736	-1.06001	0.170975	-6.19983	5.65236e-10	7.16684e-09
ENSG00000183960.8	KCNH8	protein_coding	chr3	+	19148454	19535646	151.729	-1.69888	0.274439	-6.19035	6.00308e-10	7.58212e-09
ENSG00000260220.5	CCDC187	protein_coding	chr9	-	136280942	136306901	24.9452	-3.35153	0.541474	-6.18965	6.02991e-10	7.60133e-09
ENSG00000177283.5	FZD8	protein_coding	chr10	-	35638249	35642278	67.2636	-2.15133	0.347682	-6.18766	6.10648e-10	7.68797e-09
ENSG00000179456.10	ZBTB18	protein_coding	chr1	+	244048939	244057476	212.58	-1.52178	0.246108	-6.18338	6.27422e-10	7.89408e-09
ENSG00000087245.12	MMP2	protein_coding	chr16	+	55389700	55506691	58.7651	-2.31905	0.376405	-6.16104	7.22695e-10	9.05215e-09
ENSG00000197506.7	SLC28A3	protein_coding	chr9	-	84275457	84340683	21.7697	-3.45749	0.561383	-6.15887	7.32647e-10	9.17095e-09
ENSG00000100889.11	PCK2	protein_coding	chr14	+	24094053	24110598	2390.06	-1.06166	0.172516	-6.15399	7.55572e-10	9.44585e-09
ENSG00000188818.12	ZDHHC11	protein_coding	chr5	-	795606	850986	183.928	-1.43474	0.233182	-6.15287	7.6094e-10	9.50085e-09
ENSG00000188959.9	C9orf152	protein_coding	chr9	-	110190048	110208189	15.5632	-3.68472	0.599642	-6.14486	8.00319e-10	9.97348e-09
ENSG00000160113.5	NR2F6	protein_coding	chr19	-	17231883	17245940	1710.49	-1.15036	0.187351	-6.14015	8.24448e-10	1.02546e-08
ENSG00000136842.13	TMOD1	protein_coding	chr9	+	97501180	97601748	471.413	-1.28666	0.209778	-6.13342	8.60116e-10	1.06577e-08
ENSG00000182362.13	YBEY	protein_coding	chr21	+	46286337	46297751	530.573	-1.06424	0.173624	-6.12959	8.81041e-10	1.09032e-08
ENSG00000197050.10	ZNF420	protein_coding	chr19	+	37007857	37130314	210.694	-1.45754	0.237801	-6.12925	8.82966e-10	1.09202e-08
ENSG00000102057.9	KCND1	protein_coding	chrX	-	48961378	48971569	134.107	-1.70329	0.278092	-6.12493	9.07255e-10	1.11994e-08
ENSG00000104419.14	NDRG1	protein_coding	chr8	-	133237171	133302022	155.44	-1.55705	0.254732	-6.1125	9.80797e-10	1.20692e-08
ENSG00000081237.18	PTPRC	protein_coding	chr1	+	198638671	198757283	42.5597	-3.29349	0.53919	-6.10821	1.00757e-09	1.23831e-08
ENSG00000197124.11	ZNF682	protein_coding	chr19	-	19997058	20039506	148.978	-1.45022	0.237428	-6.10803	1.0087e-09	1.23879e-08
ENSG00000181649.5	PHLDA2	protein_coding	chr11	-	2928273	2929455	201.945	-2.23794	0.366695	-6.10301	1.04089e-09	1.27628e-08
ENSG00000171119.2	NRTN	protein_coding	chr19	+	5823802	5828324	235.266	-1.39641	0.229096	-6.09531	1.09225e-09	1.33653e-08
ENSG00000107731.12	UNC5B	protein_coding	chr10	+	71212570	71302864	53.4267	-2.50628	0.41152	-6.0903	1.12703e-09	1.37822e-08
ENSG00000160229.11	ZNF66	protein_coding	chr19	+	20776304	20807322	18.4692	-3.52766	0.579304	-6.08947	1.13282e-09	1.38444e-08
ENSG00000120675.5	DNAJC15	protein_coding	chr13	+	43023203	43114224	314.933	-1.22759	0.201599	-6.08926	1.13434e-09	1.38543e-08
ENSG00000131203.12	IDO1	protein_coding	chr8	+	39902275	39928444	32.8425	-3.37172	0.554184	-6.08413	1.17128e-09	1.42877e-08
ENSG00000143850.12	PLEKHA6	protein_coding	chr1	-	204218851	204377665	34.119	-3.0625	0.504044	-6.07586	1.23324e-09	1.50156e-08
ENSG00000080298.15	RFX3	protein_coding	chr9	-	3218297	3526004	652.539	-1.30484	0.214874	-6.07256	1.25891e-09	1.52901e-08
ENSG00000197134.11	ZNF257	protein_coding	chr19	+	22052452	22091480	14.5872	-3.717	0.613041	-6.06322	1.33425e-09	1.61552e-08
ENSG00000135540.11	NHSL1	protein_coding	chr6	-	138422043	138692571	680.446	-1.07167	0.177185	-6.0483	1.46385e-09	1.76589e-08
ENSG00000143882.10	ATP6V1C2	protein_coding	chr2	+	10721649	10785110	48.7759	-2.55027	0.422891	-6.03056	1.63395e-09	1.96384e-08
ENSG00000166165.12	CKB	protein_coding	chr14	-	103519659	103523111	3172.38	-1.2162	0.201698	-6.02977	1.64189e-09	1.97217e-08
ENSG00000184378.2	ACTRT3	protein_coding	chr3	-	169766921	169769895	16.4973	-3.64656	0.605381	-6.02357	1.70609e-09	2.04179e-08
ENSG00000267041.5	ZNF850	protein_coding	chr19	-	36714383	36772825	112.897	-1.79303	0.297716	-6.02262	1.7162e-09	2.05264e-08
ENSG00000124260.11	MAGEA10	protein_coding	chrX	-	152133310	152138578	17.844	-3.54492	0.589343	-6.01504	1.79845e-09	2.14708e-08
ENSG00000119138.4	KLF9	protein_coding	chr9	-	70384597	70414624	289.141	-1.24911	0.207903	-6.00813	1.87675e-09	2.2297e-08
ENSG00000132334.16	PTPRE	protein_coding	chr10	+	127907061	128085855	57.5355	-2.26317	0.377339	-5.9977	2.00136e-09	2.37488e-08
ENSG00000142765.17	SYTL1	protein_coding	chr1	+	27342020	27353937	1383.15	-1.46948	0.245248	-5.99183	2.07494e-09	2.45921e-08
ENSG00000116016.13	EPAS1	protein_coding	chr2	+	46293667	46386703	274.282	-1.42514	0.237919	-5.99	2.09842e-09	2.48553e-08
ENSG00000165591.6	FAAH2	protein_coding	chrX	+	57286706	57489196	214.504	-1.28822	0.215388	-5.98095	2.21843e-09	2.62452e-08
ENSG00000198435.3	NRARP	protein_coding	chr9	-	137300482	137302251	384.556	-1.42678	0.239217	-5.96439	2.4555e-09	2.89625e-08
ENSG00000129646.13	QRICH2	protein_coding	chr17	-	76274049	76307680	269.529	-1.13684	0.190764	-5.95939	2.53178e-09	2.98264e-08
ENSG00000135447.16	PPP1R1A	protein_coding	chr12	-	54575387	54588659	14.8937	-3.65115	0.612788	-5.95826	2.54941e-09	3.0016e-08
ENSG00000119514.6	GALNT12	protein_coding	chr9	+	98807699	98850081	974.475	-1.02839	0.172733	-5.95366	2.62209e-09	3.08533e-08
ENSG00000116990.10	MYCL	protein_coding	chr1	-	39895426	39902256	287.832	-1.46683	0.246385	-5.9534	2.6263e-09	3.08842e-08
ENSG00000119669.4	IRF2BPL	protein_coding	chr14	-	77024543	77028699	970.235	-1.28687	0.21663	-5.94041	2.84316e-09	3.33344e-08
ENSG00000184785.5	SMIM10	protein_coding	chrX	+	134990938	134992473	17.0496	-3.48273	0.58811	-5.9219	3.18235e-09	3.71117e-08
ENSG00000128606.12	LRRC17	protein_coding	chr7	+	102912991	102944949	217.119	-1.45836	0.246522	-5.91571	3.30442e-09	3.84666e-08
ENSG00000197162.9	ZNF785	protein_coding	chr16	-	30573740	30585771	133.38	-1.46766	0.248454	-5.90715	3.48077e-09	4.04715e-08
ENSG00000181007.8	ZFP82	protein_coding	chr19	-	36383120	36418656	114.701	-1.96385	0.332459	-5.90704	3.48307e-09	4.04742e-08
ENSG00000146833.15	TRIM4	protein_coding	chr7	-	99876958	99919600	429.417	-1.00731	0.170696	-5.90119	3.60891e-09	4.17633e-08
ENSG00000196109.6	ZNF676	protein_coding	chr19	-	22179091	22196951	12.6086	-3.66768	0.621936	-5.8972	3.69724e-09	4.27099e-08
ENSG00000164078.12	MST1R	protein_coding	chr3	-	49887002	49903873	633.749	-1.24928	0.212264	-5.88551	3.96829e-09	4.5814e-08
ENSG00000134317.17	GRHL1	protein_coding	chr2	+	9951693	10002277	354.7	-1.26029	0.214372	-5.87899	4.12775e-09	4.75431e-08
ENSG00000171827.10	ZNF570	protein_coding	chr19	+	37467585	37488652	169.319	-1.74436	0.29729	-5.86752	4.42365e-09	5.0713e-08
ENSG00000059378.12	PARP12	protein_coding	chr7	-	140023744	140063721	15.4118	-3.51131	0.598847	-5.86346	4.5332e-09	5.18477e-08
ENSG00000005379.15	BZRAP1	protein_coding	chr17	-	58301228	58328760	600.334	-1.29684	0.221999	-5.84163	5.16939e-09	5.87132e-08
ENSG00000145703.15	IQGAP2	protein_coding	chr5	+	76403249	76708132	174.62	-1.33406	0.228864	-5.82907	5.57357e-09	6.31562e-08
ENSG00000204611.6	ZNF616	protein_coding	chr19	-	52113091	52139922	296.288	-1.18328	0.20381	-5.80576	6.40729e-09	7.19811e-08
ENSG00000182379.9	NXPH4	protein_coding	chr12	+	57216795	57226449	1171.98	-1.27441	0.220216	-5.78708	7.16212e-09	8.02313e-08
ENSG00000103089.8	FA2H	protein_coding	chr16	-	74712955	74774831	79.4095	-2.1649	0.374936	-5.77406	7.73837e-09	8.64397e-08
ENSG00000142089.15	IFITM3	protein_coding	chr11	-	319669	327537	1617.94	-1.12544	0.195162	-5.76672	8.08305e-09	9.00847e-08
ENSG00000106479.10	ZNF862	protein_coding	chr7	+	149838367	149867479	532.769	-1.07611	0.186726	-5.76301	8.26272e-09	9.19825e-08
ENSG00000163082.9	SGPP2	protein_coding	chr2	+	222424517	222560948	307.753	-1.34903	0.23412	-5.76213	8.30609e-09	9.23605e-08
ENSG00000187987.9	ZSCAN23	protein_coding	chr6	-	28431930	28443502	18.126	-3.41305	0.59361	-5.74965	8.94275e-09	9.90469e-08
ENSG00000049540.16	ELN	protein_coding	chr7	+	74027789	74069907	47.1065	-2.3501	0.408918	-5.74711	9.07802e-09	1.00244e-07
ENSG00000088899.14	RP5-1187M17.10	protein_coding	chr20	-	3162617	3173592	700.469	-1.06173	0.184847	-5.7438	9.25746e-09	1.02071e-07
ENSG00000187957.7	DNER	protein_coding	chr2	-	229357629	229714558	21.8364	-3.12683	0.544547	-5.74207	9.35275e-09	1.03064e-07
ENSG00000178947.8	SMIM10L2A	protein_coding	chrX	+	135421943	135428074	433.436	-1.12256	0.195869	-5.73115	9.97502e-09	1.09613e-07
ENSG00000106070.17	GRB10	protein_coding	chr7	-	50590063	50793462	1528.58	-1.01683	0.177431	-5.73086	9.99227e-09	1.09742e-07
ENSG00000002587.9	HS3ST1	protein_coding	chr4	-	11393150	11429765	15.8805	-3.39934	0.593669	-5.72598	1.0284e-08	1.12756e-07
ENSG00000196437.10	ZNF569	protein_coding	chr19	-	37411155	37469275	214.181	-1.55207	0.271087	-5.72537	1.03208e-08	1.13096e-07
ENSG00000189157.13	FAM47E	protein_coding	chr4	+	76214040	76283780	103.895	-1.72629	0.301875	-5.71855	1.07437e-08	1.17403e-07
ENSG00000152578.12	GRIA4	protein_coding	chr11	+	105609994	105982092	40.4914	-2.98208	0.521929	-5.71358	1.10622e-08	1.20614e-07
ENSG00000256683.6	ZNF350	protein_coding	chr19	-	51964343	51986856	123.873	-1.63118	0.286771	-5.6881	1.28463e-08	1.38909e-07
ENSG00000105707.13	HPN	protein_coding	chr19	+	35040506	35066571	13.7949	-3.45793	0.608026	-5.68715	1.29176e-08	1.39603e-07
ENSG00000064012.21	CASP8	protein_coding	chr2	+	201233443	201287711	277.185	-1.13864	0.200363	-5.68289	1.3244e-08	1.43052e-07
ENSG00000197013.9	ZNF429	protein_coding	chr19	+	21496682	21556270	44.5411	-2.63089	0.462962	-5.68274	1.32553e-08	1.43095e-07
ENSG00000025434.18	NR1H3	protein_coding	chr11	+	47248300	47269032	244.778	-1.39544	0.245864	-5.67568	1.38138e-08	1.4896e-07
ENSG00000175445.14	LPL	protein_coding	chr8	+	19901717	19967258	18.9687	-3.2333	0.570886	-5.66364	1.48192e-08	1.59451e-07
ENSG00000205667.2	ARSH	protein_coding	chrX	+	3006613	3033571	16.6599	-3.30456	0.584582	-5.65286	1.57799e-08	1.69051e-07
ENSG00000135374.9	ELF5	protein_coding	chr11	-	34478793	34513805	12.3158	-3.46949	0.614063	-5.65006	1.60394e-08	1.71545e-07
ENSG00000167741.10	GGT6	protein_coding	chr17	-	4556927	4560818	20.598	-3.17636	0.56302	-5.64164	1.68442e-08	1.79662e-07
ENSG00000140284.10	SLC27A2	protein_coding	chr15	+	50182196	50236395	552.101	-1.0033	0.177901	-5.63966	1.70389e-08	1.81443e-07
ENSG00000188177.13	ZC3H6	protein_coding	chr2	+	112275594	112340063	280.174	-1.31864	0.234182	-5.63084	1.79339e-08	1.9025e-07
ENSG00000204103.3	MAFB	protein_coding	chr20	-	40685848	40689240	14.3483	-3.45426	0.61428	-5.62327	1.87378e-08	1.98457e-07
ENSG00000121851.12	POLR3GL	protein_coding	chr1	+	145964702	145978848	407.12	-1.04316	0.18593	-5.61052	2.01724e-08	2.12618e-07
ENSG00000256771.2	ZNF253	protein_coding	chr19	+	19865886	19894674	16.6269	-3.24375	0.578658	-5.60565	2.07479e-08	2.18332e-07
ENSG00000141968.7	VAV1	protein_coding	chr19	+	6772714	6857366	376.767	-1.04096	0.185709	-5.60535	2.0784e-08	2.18594e-07
ENSG00000109610.5	SOD3	protein_coding	chr4	+	24789912	24800842	160.887	-1.45239	0.259315	-5.60086	2.13292e-08	2.23969e-07
ENSG00000105357.15	MYH14	protein_coding	chr19	+	50188186	50310545	3548.22	-1.19122	0.213533	-5.57862	2.42428e-08	2.53072e-07
ENSG00000111490.12	TBC1D30	protein_coding	chr12	+	64781193	64881032	286.676	-1.16904	0.209593	-5.57766	2.43776e-08	2.54344e-07
ENSG00000145687.15	SSBP2	protein_coding	chr5	-	81413021	81751797	546.824	-1.05794	0.189883	-5.57157	2.52459e-08	2.62565e-07
ENSG00000074935.13	TUBE1	protein_coding	chr6	-	112070777	112087529	980.733	-1.02219	0.183654	-5.56587	2.60846e-08	2.70428e-07
ENSG00000174370.9	C11orf45	protein_coding	chr11	-	128899565	128906035	265.09	-1.2975	0.233171	-5.56459	2.62763e-08	2.72271e-07
ENSG00000102383.13	ZDHHC15	protein_coding	chrX	-	75368427	75523502	36.8961	-2.6387	0.475495	-5.54938	2.86677e-08	2.9549e-07
ENSG00000128805.14	ARHGAP22	protein_coding	chr10	-	48446034	48656265	25.1413	-2.81315	0.507449	-5.5437	2.96146e-08	3.04609e-07
ENSG00000166816.13	LDHD	protein_coding	chr16	-	75111860	75116771	123.697	-1.49301	0.269431	-5.54135	3.00143e-08	3.08397e-07
ENSG00000164458.9	T	protein_coding	chr6	-	166157656	166168700	12.116	-3.43932	0.621216	-5.53643	3.08696e-08	3.16192e-07
ENSG00000152611.11	CAPSL	protein_coding	chr5	-	35904295	35938779	42.5922	-2.65916	0.480436	-5.53488	3.11433e-08	3.18662e-07
ENSG00000267508.5	ZNF285	protein_coding	chr19	-	44382298	44401608	15.8544	-3.25145	0.588304	-5.52681	3.26099e-08	3.32628e-07
ENSG00000172296.12	SPTLC3	protein_coding	chr20	+	13008979	13169103	135.3	-1.40725	0.254923	-5.5203	3.38413e-08	3.44471e-07
ENSG00000004838.13	ZMYND10	protein_coding	chr3	-	50341110	50346852	395.16	-1.23899	0.224646	-5.51529	3.48214e-08	3.53898e-07
ENSG00000204983.12	PRSS1	protein_coding	chr7	+	142749468	142763997	37.0578	-2.59794	0.47254	-5.49782	3.84523e-08	3.87985e-07
ENSG00000172575.11	RASGRP1	protein_coding	chr15	-	38488103	38565575	91.5372	-1.76167	0.320757	-5.49223	3.96893e-08	3.99644e-07
ENSG00000141524.15	TMC6	protein_coding	chr17	-	78110458	78132407	1275.56	-1.33654	0.243613	-5.48633	4.10369e-08	4.12578e-07
ENSG00000124406.16	ATP8A1	protein_coding	chr4	-	42408373	42657105	739.583	-1.21912	0.222556	-5.47782	4.3061e-08	4.32262e-07
ENSG00000141526.14	SLC16A3	protein_coding	chr17	+	82228397	82261129	2830.06	-1.08351	0.197805	-5.47768	4.30949e-08	4.32382e-07
ENSG00000184232.8	OAF	protein_coding	chr11	+	120210767	120230332	191.849	-1.47122	0.268822	-5.47284	4.42889e-08	4.43681e-07
ENSG00000184381.18	PLA2G6	protein_coding	chr22	-	38111495	38205690	492.294	-1.05729	0.193739	-5.45726	4.83528e-08	4.82176e-07
ENSG00000198440.9	ZNF583	protein_coding	chr19	+	56397966	56436035	155.743	-1.46267	0.268183	-5.45399	4.92506e-08	4.90133e-07
ENSG00000182095.14	TNRC18	protein_coding	chr7	-	5306790	5425414	2312.18	-1.10697	0.203106	-5.45023	5.03052e-08	4.99867e-07
ENSG00000204366.3	ZBTB12	protein_coding	chr6	-	31899607	31901992	331.028	-1.02232	0.187597	-5.44953	5.0504e-08	5.01588e-07
ENSG00000139132.14	FGD4	protein_coding	chr12	+	32399529	32646050	741.555	-1.01548	0.186882	-5.43382	5.51611e-08	5.45631e-07
ENSG00000186350.9	RXRA	protein_coding	chr9	+	134317098	134440585	1036.84	-1.13343	0.208716	-5.4305	5.61969e-08	5.54757e-07
ENSG00000124429.17	POF1B	protein_coding	chrX	-	85277396	85379743	28.0981	-2.76698	0.511111	-5.41367	6.17468e-08	6.08014e-07
ENSG00000123405.13	NFE2	protein_coding	chr12	-	54292111	54301121	139.169	-1.64394	0.303811	-5.41105	6.26569e-08	6.16666e-07
ENSG00000174206.12	C12orf66	protein_coding	chr12	-	64186316	64222296	219.275	-1.16314	0.215438	-5.39894	6.70372e-08	6.58785e-07
ENSG00000186765.11	FSCN2	protein_coding	chr17	+	81528396	81537130	26.1423	-2.82812	0.524988	-5.38702	7.1637e-08	7.01178e-07
ENSG00000158825.5	CDA	protein_coding	chr1	+	20588948	20618908	124.063	-2.034	0.377788	-5.38397	7.28599e-08	7.11726e-07
ENSG00000162687.16	KCNT2	protein_coding	chr1	-	196225779	196609225	19.7905	-2.92138	0.544039	-5.3698	7.88233e-08	7.65405e-07
ENSG00000183145.8	RIPPLY3	protein_coding	chr21	+	37006150	37019659	248.654	-1.19188	0.222054	-5.3675	7.98365e-08	7.74477e-07
ENSG00000160781.15	PAQR6	protein_coding	chr1	-	156243321	156248117	378.496	-1.20687	0.225794	-5.34502	9.04079e-08	8.71854e-07
ENSG00000167555.13	ZNF528	protein_coding	chr19	+	52397849	52418412	31.8095	-2.59068	0.484935	-5.34232	9.17631e-08	8.84054e-07
ENSG00000176894.9	PXMP2	protein_coding	chr12	+	132687606	132704991	340.653	-1.07574	0.20138	-5.34187	9.19946e-08	8.85414e-07
ENSG00000187800.13	PEAR1	protein_coding	chr1	+	156893698	156916434	23.3718	-2.81286	0.526702	-5.34052	9.26816e-08	8.91152e-07
ENSG00000137767.13	SQRDL	protein_coding	chr15	+	45631148	45691294	109.444	-1.63171	0.306583	-5.32225	1.02489e-07	9.8065e-07
ENSG00000129514.5	FOXA1	protein_coding	chr14	-	37589984	37596059	233.311	-1.29207	0.242804	-5.32144	1.02948e-07	9.84557e-07
ENSG00000002016.16	RAD52	protein_coding	chr12	-	912077	990053	589.523	-1.0249	0.192885	-5.31355	1.07507e-07	1.02466e-06
ENSG00000166558.10	SLC38A8	protein_coding	chr16	-	84009667	84042636	52.816	-2.23849	0.421582	-5.30973	1.09788e-07	1.04538e-06
ENSG00000146530.11	VWDE	protein_coding	chr7	-	12330885	12403941	181.366	-1.54433	0.291087	-5.30539	1.12433e-07	1.06591e-06
ENSG00000125148.6	MT2A	protein_coding	chr16	+	56608199	56609497	474.219	-1.31292	0.248318	-5.28727	1.24158e-07	1.16916e-06
ENSG00000106123.11	EPHB6	protein_coding	chr7	+	142855061	142871094	123.907	-1.7797	0.337159	-5.27852	1.30233e-07	1.22284e-06
ENSG00000168970.21	JMJD7-PLA2G4B	protein_coding	chr15	+	41828095	41848155	243.399	-1.1973	0.226976	-5.27499	1.32765e-07	1.24483e-06
ENSG00000176092.13	AIM1L	protein_coding	chr1	-	26321859	26354130	94.2419	-1.77133	0.335815	-5.2747	1.3297e-07	1.24616e-06
ENSG00000143036.16	SLC44A3	protein_coding	chr1	+	94820342	94895246	143.091	-1.33188	0.252736	-5.26984	1.36542e-07	1.27841e-06
ENSG00000237440.8	ZNF737	protein_coding	chr19	-	20535825	20565809	13.7527	-3.1615	0.600522	-5.26458	1.40509e-07	1.3143e-06
ENSG00000118513.18	MYB	protein_coding	chr6	+	135181315	135219173	221.45	-1.22211	0.232343	-5.25996	1.44084e-07	1.3471e-06
ENSG00000165816.12	VWA2	protein_coding	chr10	+	114239330	114291513	31.8201	-2.47751	0.47185	-5.25064	1.51572e-07	1.41441e-06
ENSG00000170439.6	METTL7B	protein_coding	chr12	+	55681546	55684611	120.879	-1.42326	0.271319	-5.24572	1.55671e-07	1.4499e-06
ENSG00000184564.8	SLITRK6	protein_coding	chr13	-	85792790	85799488	19.5485	-2.93439	0.559453	-5.24511	1.56189e-07	1.45403e-06
ENSG00000176244.6	ACBD7	protein_coding	chr10	-	15077523	15088776	245.173	-1.4895	0.284249	-5.24012	1.60472e-07	1.49076e-06
ENSG00000136999.4	NOV	protein_coding	chr8	+	119416306	119424353	102.069	-1.63654	0.313058	-5.2276	1.71723e-07	1.58959e-06
ENSG00000139832.4	RAB20	protein_coding	chr13	-	110523066	110561733	239.635	-1.15263	0.220522	-5.22683	1.72444e-07	1.59552e-06
ENSG00000166578.9	IQCD	protein_coding	chr12	-	113195441	113221094	174.376	-1.20805	0.231298	-5.2229	1.76142e-07	1.62742e-06
ENSG00000125731.12	SH2D3A	protein_coding	chr19	-	6752160	6767588	331.737	-1.29549	0.248179	-5.21997	1.78954e-07	1.6503e-06
ENSG00000154654.14	NCAM2	protein_coding	chr21	+	20998315	21543329	160.204	-1.51076	0.289939	-5.21061	1.88217e-07	1.73003e-06
ENSG00000234284.6	ZNF879	protein_coding	chr5	+	179023752	179035064	35.9141	-2.35022	0.451441	-5.20603	1.92925e-07	1.77081e-06
ENSG00000100197.20	CYP2D6	protein_coding	chr22	-	42126499	42130906	52.2664	-1.98022	0.380762	-5.20068	1.98559e-07	1.81912e-06
ENSG00000106069.20	CHN2	protein_coding	chr7	+	29122274	29514328	14.6089	-3.13522	0.604782	-5.18406	2.17106e-07	1.97797e-06
ENSG00000152092.15	ASTN1	protein_coding	chr1	-	176857302	177164973	9.24001	-3.28557	0.634592	-5.17745	2.24934e-07	2.04358e-06
ENSG00000156284.5	CLDN8	protein_coding	chr21	-	30214006	30216073	8.70584	-3.27482	0.633972	-5.16556	2.39715e-07	2.17384e-06
ENSG00000136237.18	RAPGEF5	protein_coding	chr7	-	22118238	22357144	1063.94	-1.00403	0.194383	-5.16521	2.40164e-07	2.1769e-06
ENSG00000167747.13	C19orf48	protein_coding	chr19	-	50797704	50804929	4429.43	-1.01337	0.197139	-5.14037	2.74193e-07	2.47164e-06
ENSG00000176293.19	ZNF135	protein_coding	chr19	+	58059239	58086310	17.5213	-3.03351	0.590165	-5.1401	2.74594e-07	2.47298e-06
ENSG00000124126.13	PREX1	protein_coding	chr20	-	48624252	48827883	545.993	-1.00847	0.196539	-5.13115	2.8797e-07	2.58633e-06
ENSG00000158428.3	CATIP	protein_coding	chr2	+	218356856	218368099	29.0445	-2.63564	0.513758	-5.13011	2.89567e-07	2.59948e-06
ENSG00000073282.12	TP63	protein_coding	chr3	+	189631416	189897279	16.3724	-2.90611	0.56899	-5.10749	3.26468e-07	2.90812e-06
ENSG00000108771.12	DHX58	protein_coding	chr17	-	42101404	42112733	63.3242	-1.97698	0.387378	-5.10348	3.33472e-07	2.96781e-06
ENSG00000198626.15	RYR2	protein_coding	chr1	+	237042205	237833988	106.756	-1.52967	0.30006	-5.09787	3.4349e-07	3.05281e-06
ENSG00000125534.9	PPDPF	protein_coding	chr20	+	63520724	63522206	2664.74	-1.15344	0.226279	-5.09742	3.44316e-07	3.05876e-06
ENSG00000088386.15	SLC15A1	protein_coding	chr13	-	98683801	98752654	371.893	-1.06616	0.209369	-5.09228	3.53783e-07	3.13577e-06
ENSG00000157423.17	HYDIN	protein_coding	chr16	-	70807378	71230722	74.917	-1.70316	0.334791	-5.08722	3.63359e-07	3.21193e-06
ENSG00000204314.10	PRRT1	protein_coding	chr6	-	32148359	32154373	59.2739	-1.84706	0.36391	-5.07561	3.86264e-07	3.39605e-06
ENSG00000106829.18	TLE4	protein_coding	chr9	+	79571773	79726882	13.382	-3.03125	0.598445	-5.06521	4.07945e-07	3.56906e-06
ENSG00000136059.14	VILL	protein_coding	chr3	+	37988059	38007188	101.46	-1.68393	0.333467	-5.04977	4.42336e-07	3.85619e-06
ENSG00000148346.11	LCN2	protein_coding	chr9	+	128149071	128153455	24.7704	-2.74486	0.545451	-5.03228	4.8469e-07	4.19744e-06
ENSG00000118620.12	ZNF430	protein_coding	chr19	+	21020620	21060050	291.599	-1.05286	0.209314	-5.03006	4.90325e-07	4.24249e-06
ENSG00000184515.10	BEX5	protein_coding	chrX	-	102153708	102156057	147.367	-1.26664	0.25246	-5.0172	5.24295e-07	4.52444e-06
ENSG00000120899.17	PTK2B	protein_coding	chr8	+	27311482	27459391	215.555	-1.1743	0.234526	-5.0071	5.52563e-07	4.75791e-06
ENSG00000167470.12	MIDN	protein_coding	chr19	+	1248553	1259140	1062.57	-1.14358	0.22882	-4.99771	5.80146e-07	4.98448e-06
ENSG00000144057.15	ST6GAL2	protein_coding	chr2	-	106801600	106887108	8.49169	-3.16003	0.633499	-4.98822	6.09366e-07	5.20588e-06
ENSG00000137747.14	TMPRSS13	protein_coding	chr11	-	117900643	117929459	8.54771	-3.15742	0.633702	-4.9825	6.27673e-07	5.35762e-06
ENSG00000214290.7	COLCA2	protein_coding	chr11	+	111298546	111308735	16.1692	-2.84661	0.573128	-4.96679	6.80713e-07	5.77517e-06
ENSG00000162998.4	FRZB	protein_coding	chr2	-	182833275	182867162	13.0337	-3.01817	0.608675	-4.95859	7.10057e-07	6.00594e-06
ENSG00000100170.9	SLC5A1	protein_coding	chr22	+	32043032	32113029	13.5309	-2.97598	0.600773	-4.95358	7.28606e-07	6.15222e-06
ENSG00000175287.18	PHYHD1	protein_coding	chr9	+	128920895	128942041	181.5	-1.17954	0.238191	-4.95206	7.34314e-07	6.19508e-06
ENSG00000119715.14	ESRRB	protein_coding	chr14	+	76310614	76501841	22.5561	-2.53411	0.511988	-4.94956	7.43823e-07	6.26689e-06
ENSG00000198054.11	DSCR8	protein_coding	chr21	+	38121451	38188016	9.7043	-3.11379	0.629114	-4.94948	7.44104e-07	6.26689e-06
ENSG00000161798.6	AQP5	protein_coding	chr12	+	49961870	49965681	33.0019	-2.70352	0.546884	-4.9435	7.67326e-07	6.45416e-06
ENSG00000105662.15	CRTC1	protein_coding	chr19	+	18683677	18782333	621.441	-1.11563	0.225858	-4.93953	7.83109e-07	6.57845e-06
ENSG00000175879.8	HOXD8	protein_coding	chr2	+	176129694	176132695	289.703	-1.00085	0.202799	-4.93515	8.00886e-07	6.71915e-06
ENSG00000120262.9	CCDC170	protein_coding	chr6	+	151494030	151621193	95.8263	-1.74856	0.354423	-4.93353	8.07576e-07	6.76948e-06
ENSG00000105750.14	ZNF85	protein_coding	chr19	+	20923222	20950697	12.2518	-2.98968	0.606714	-4.92767	8.32161e-07	6.96366e-06
ENSG00000142273.10	CBLC	protein_coding	chr19	+	44777869	44800634	15.7035	-2.89539	0.588784	-4.91758	8.76199e-07	7.30725e-06
ENSG00000149050.9	ZNF214	protein_coding	chr11	-	6999318	7020368	103.043	-1.44101	0.293173	-4.91521	8.86882e-07	7.38691e-06
ENSG00000174343.5	CHRNA9	protein_coding	chr4	+	40335329	40355217	17.6626	-2.83223	0.576547	-4.9124	8.99682e-07	7.48399e-06
ENSG00000178852.15	EFCAB13	protein_coding	chr17	+	47323290	47441312	78.1952	-1.5865	0.322974	-4.91215	9.0081e-07	7.4902e-06
ENSG00000151715.7	TMEM45B	protein_coding	chr11	+	129815819	129860003	167.808	-1.5844	0.323072	-4.90418	9.38187e-07	7.77463e-06
ENSG00000185551.12	NR2F2	protein_coding	chr15	+	96325938	96340263	13.0118	-2.93598	0.599082	-4.90079	9.54538e-07	7.89678e-06
ENSG00000237330.2	RNF223	protein_coding	chr1	-	1070966	1074307	22.9811	-2.85431	0.582777	-4.89778	9.69249e-07	8.0151e-06
ENSG00000196867.7	ZFP28	protein_coding	chr19	+	56538948	56556810	205.051	-1.27665	0.260929	-4.89271	9.94554e-07	8.20016e-06
ENSG00000169862.18	CTNND2	protein_coding	chr5	-	10971840	11904043	319.817	-1.03607	0.212007	-4.88698	1.02397e-06	8.42142e-06
ENSG00000182993.3	C12orf60	protein_coding	chr12	+	14803572	14906586	141.572	-1.30303	0.26666	-4.88647	1.02659e-06	8.43945e-06
ENSG00000171159.4	C9orf16	protein_coding	chr9	+	128160260	128163928	652.247	-1.30631	0.267565	-4.88222	1.04899e-06	8.60712e-06
ENSG00000185745.9	IFIT1	protein_coding	chr10	+	89392546	89406486	90.7018	-1.60791	0.329343	-4.88218	1.04918e-06	8.60712e-06
ENSG00000173156.6	RHOD	protein_coding	chr11	+	67056818	67072013	739.901	-1.20716	0.247713	-4.87321	1.098e-06	8.97011e-06
ENSG00000112782.15	CLIC5	protein_coding	chr6	-	45898451	46080395	134.724	-2.07049	0.424901	-4.87287	1.09991e-06	8.982e-06
ENSG00000127863.15	TNFRSF19	protein_coding	chr13	+	23570370	23676104	359.999	-1.16449	0.239439	-4.86342	1.15376e-06	9.3749e-06
ENSG00000103260.8	METRN	protein_coding	chr16	+	715115	719655	375.209	-1.53439	0.315722	-4.85994	1.1742e-06	9.5291e-06
ENSG00000083814.12	ZNF671	protein_coding	chr19	-	57719751	57727624	207.951	-1.17597	0.242215	-4.85505	1.20355e-06	9.75525e-06
ENSG00000165140.9	FBP1	protein_coding	chr9	-	94603133	94640249	107.279	-1.46297	0.302012	-4.84407	1.27208e-06	1.02767e-05
ENSG00000205464.11	ATP6AP1L	protein_coding	chr5	+	82279462	82386977	125.072	-1.29146	0.266994	-4.83703	1.31797e-06	1.06212e-05
ENSG00000125898.12	FAM110A	protein_coding	chr20	+	833715	857463	241.818	-1.19868	0.24786	-4.8361	1.32412e-06	1.06532e-05
ENSG00000198324.13	FAM109A	protein_coding	chr12	-	111360651	111369121	549.295	-1.05331	0.217874	-4.83452	1.33466e-06	1.07292e-05
ENSG00000222009.8	BTBD19	protein_coding	chr1	+	44808482	44815585	28.7398	-2.2532	0.466188	-4.83325	1.34322e-06	1.07892e-05
ENSG00000046774.9	MAGEC2	protein_coding	chrX	-	142202345	142205290	7.72198	-3.0725	0.635876	-4.83192	1.35225e-06	1.08484e-05
ENSG00000129422.14	MTUS1	protein_coding	chr8	-	17643795	17800917	244.125	-1.03826	0.21498	-4.82956	1.36833e-06	1.09639e-05
ENSG00000117983.17	MUC5B	protein_coding	chr11	+	1223066	1262172	161.929	-2.08389	0.431643	-4.82782	1.38036e-06	1.10468e-05
ENSG00000186710.11	CFAP73	protein_coding	chr12	+	113149858	113159276	56.0568	-2.17231	0.449995	-4.82742	1.38316e-06	1.10602e-05
ENSG00000144063.3	MALL	protein_coding	chr2	-	110083870	110116566	522.93	-2.61459	0.543091	-4.81429	1.47727e-06	1.17839e-05
ENSG00000073350.13	LLGL2	protein_coding	chr17	+	75525080	75575208	2778.43	-1.07285	0.223059	-4.8097	1.5116e-06	1.20382e-05
ENSG00000118307.18	CASC1	protein_coding	chr12	-	25108420	25195162	75.9266	-1.58017	0.32936	-4.79768	1.60515e-06	1.27366e-05
ENSG00000155849.15	ELMO1	protein_coding	chr7	-	36854361	37449249	12.8359	-2.92043	0.610705	-4.78206	1.73504e-06	1.37063e-05
ENSG00000105523.3	FAM83E	protein_coding	chr19	-	48600810	48614854	80.8191	-1.62012	0.338994	-4.77919	1.76002e-06	1.38925e-05
ENSG00000184916.8	JAG2	protein_coding	chr14	-	105140981	105168824	1323.29	-1.14383	0.239385	-4.77822	1.76851e-06	1.3937e-05
ENSG00000250312.6	ZNF718	protein_coding	chr4	+	124480	163989	184.427	-1.03407	0.216483	-4.77667	1.78225e-06	1.40397e-05
ENSG00000018869.16	ZNF582	protein_coding	chr19	-	56375846	56393545	37.7271	-2.04158	0.428861	-4.76047	1.93144e-06	1.51359e-05
ENSG00000118298.10	CA14	protein_coding	chr1	+	150257159	150265078	39.9767	-2.13524	0.448632	-4.75944	1.94132e-06	1.52012e-05
ENSG00000157578.13	LCA5L	protein_coding	chr21	-	39405844	39445805	89.8323	-1.46086	0.307138	-4.75635	1.9712e-06	1.54044e-05
ENSG00000107295.9	SH3GL2	protein_coding	chr9	+	17579082	17797129	73.6382	-1.86103	0.391516	-4.75341	2.00018e-06	1.55998e-05
ENSG00000085552.16	IGSF9	protein_coding	chr1	-	159927039	159945604	379.603	-1.12551	0.236981	-4.74938	2.04037e-06	1.5888e-05
ENSG00000187650.3	VMAC	protein_coding	chr19	+	5904858	5910853	160.965	-1.15096	0.242605	-4.74417	2.09365e-06	1.62706e-05
ENSG00000142065.13	ZFP14	protein_coding	chr19	-	36334453	36379199	431.668	-1.08143	0.228251	-4.7379	2.1594e-06	1.67285e-05
ENSG00000259803.6	SLC22A31	protein_coding	chr16	-	89195761	89201664	133.929	-1.40015	0.296063	-4.72922	2.25379e-06	1.73911e-05
ENSG00000169372.12	CRADD	protein_coding	chr12	+	93677375	93894840	233.995	-1.07772	0.227925	-4.72839	2.26307e-06	1.74558e-05
ENSG00000158528.11	PPP1R9A	protein_coding	chr7	+	94907202	95296415	995.149	-1.00236	0.212456	-4.71797	2.38215e-06	1.83023e-05
ENSG00000198598.6	MMP17	protein_coding	chr12	+	131828393	131851783	568.033	-2.68836	0.571821	-4.7014	2.58387e-06	1.97902e-05
ENSG00000114737.15	CISH	protein_coding	chr3	-	50606490	50611831	202.348	-1.12529	0.240185	-4.68511	2.79807e-06	2.13474e-05
ENSG00000173175.14	ADCY5	protein_coding	chr3	-	123282296	123449758	150.974	-1.11789	0.238876	-4.67978	2.87181e-06	2.1859e-05
ENSG00000161328.10	LRRC56	protein_coding	chr11	+	537527	554916	205.208	-1.20546	0.258199	-4.66873	3.03071e-06	2.29704e-05
ENSG00000130940.14	CASZ1	protein_coding	chr1	-	10636604	10796650	71.2346	-1.62728	0.349179	-4.66029	3.15758e-06	2.38858e-05
ENSG00000175544.13	CABP4	protein_coding	chr11	+	67452406	67460313	7.84874	-2.94192	0.633034	-4.64733	3.36262e-06	2.53684e-05
ENSG00000164749.11	HNF4G	protein_coding	chr8	+	75407914	75566843	87.7613	-1.50997	0.325362	-4.6409	3.46903e-06	2.6141e-05
ENSG00000159915.12	ZNF233	protein_coding	chr19	+	44259880	44275317	20.5613	-2.43131	0.524591	-4.63468	3.57486e-06	2.68457e-05
ENSG00000217442.3	SYCE3	protein_coding	chr22	-	50551112	50562905	23.8707	-2.40102	0.518385	-4.63174	3.62606e-06	2.71781e-05
ENSG00000010610.9	CD4	protein_coding	chr12	+	6786858	6820808	27.3741	-2.36999	0.511876	-4.63	3.65661e-06	2.73966e-05
ENSG00000144619.14	CNTN4	protein_coding	chr3	+	2098813	3057956	8.02075	-2.93131	0.633858	-4.62456	3.75397e-06	2.80725e-05
ENSG00000171621.13	SPSB1	protein_coding	chr1	+	9292880	9369532	165.322	-1.15016	0.248953	-4.62001	3.83728e-06	2.86191e-05
ENSG00000205038.11	PKHD1L1	protein_coding	chr8	+	109362477	109530330	27.4767	-2.1672	0.469548	-4.61551	3.92132e-06	2.91904e-05
ENSG00000164488.11	DACT2	protein_coding	chr6	-	168292830	168319754	15.9692	-2.58213	0.560127	-4.60991	4.02842e-06	2.99535e-05
ENSG00000163617.10	CCDC191	protein_coding	chr3	-	113964137	114056613	278.762	-1.00159	0.217348	-4.60821	4.06155e-06	3.01497e-05
ENSG00000115252.18	PDE1A	protein_coding	chr2	-	182140036	182523192	11.1698	-2.80974	0.61065	-4.60123	4.2001e-06	3.10301e-05
ENSG00000163864.14	NMNAT3	protein_coding	chr3	-	139560180	139678017	117.423	-1.31988	0.286965	-4.59944	4.23628e-06	3.12857e-05
ENSG00000180787.5	ZFP3	protein_coding	chr17	+	5078248	5096374	167.932	-1.064	0.231608	-4.59399	4.34854e-06	3.20544e-05
ENSG00000170500.12	LONRF2	protein_coding	chr2	-	100273291	100322733	992.585	-1.09109	0.239071	-4.56388	5.02178e-06	3.66588e-05
ENSG00000163283.6	ALPP	protein_coding	chr2	+	232378534	232382889	818.552	-2.37884	0.521535	-4.56122	5.08568e-06	3.71115e-05
ENSG00000188761.11	BCL2L15	protein_coding	chr1	-	113878168	113887547	60.1282	-1.97505	0.433036	-4.56095	5.09229e-06	3.71459e-05
ENSG00000171298.12	GAA	protein_coding	chr17	+	80101556	80119879	1855.5	-1.01749	0.223178	-4.55911	5.13704e-06	3.74445e-05
ENSG00000138642.14	HERC6	protein_coding	chr4	+	88378739	88443111	55.9643	-1.68298	0.36988	-4.55007	5.36283e-06	3.90033e-05
ENSG00000163885.11	CFAP100	protein_coding	chr3	+	126394939	126436556	14.6765	-2.661	0.586264	-4.53891	5.6545e-06	4.09273e-05
ENSG00000152056.16	AP1S3	protein_coding	chr2	-	223751686	223838027	277.071	-1.06459	0.235099	-4.52826	5.94713e-06	4.29345e-05
ENSG00000198125.12	MB	protein_coding	chr22	-	35606764	35637951	17.7764	-2.672	0.590332	-4.52626	6.00379e-06	4.32957e-05
ENSG00000110042.7	DTX4	protein_coding	chr11	+	59171430	59208587	10.772	-2.78597	0.617004	-4.51531	6.32228e-06	4.54254e-05
ENSG00000130303.12	BST2	protein_coding	chr19	-	17402939	17405648	574.157	-1.12946	0.25027	-4.51294	6.39348e-06	4.58363e-05
ENSG00000189184.11	PCDH18	protein_coding	chr4	-	137518918	137532494	63.2447	-1.47477	0.326787	-4.51294	6.39338e-06	4.58363e-05
ENSG00000197647.11	ZNF433	protein_coding	chr19	-	12014732	12035741	151.552	-1.18385	0.262501	-4.50988	6.48655e-06	4.64018e-05
ENSG00000077935.16	SMC1B	protein_coding	chr22	-	45344063	45413619	84.2458	-1.34951	0.300393	-4.49247	7.04017e-06	4.99251e-05
ENSG00000204175.5	GPRIN2	protein_coding	chr10	-	46549044	46555530	112.686	-1.24424	0.277278	-4.48734	7.21169e-06	5.10307e-05
ENSG00000124935.3	SCGB1D2	protein_coding	chr11	+	62242210	62244808	17.8752	-2.45589	0.549347	-4.47056	7.80159e-06	5.49078e-05
ENSG00000103888.15	CEMIP	protein_coding	chr15	+	80779343	80951776	53.5314	-1.96774	0.440899	-4.46301	8.08156e-06	5.67561e-05
ENSG00000183049.12	CAMK1D	protein_coding	chr10	+	12349482	12835545	119.564	-1.12717	0.252825	-4.45828	8.26204e-06	5.78166e-05
ENSG00000135114.12	OASL	protein_coding	chr12	-	121019111	121039242	23.6196	-2.39136	0.536901	-4.45401	8.42818e-06	5.88838e-05
ENSG00000133466.13	C1QTNF6	protein_coding	chr22	-	37180167	37199385	89.3189	-1.28639	0.288955	-4.45188	8.51207e-06	5.94049e-05
ENSG00000183690.12	EFHC2	protein_coding	chrX	-	44147882	44343672	115.464	-1.25025	0.281337	-4.44395	8.83209e-06	6.14767e-05
ENSG00000092850.11	TEKT2	protein_coding	chr1	+	36084075	36088275	215.481	-1.04663	0.235596	-4.44247	8.89325e-06	6.18661e-05
ENSG00000182168.14	UNC5C	protein_coding	chr4	-	95162504	95549206	37.1786	-1.91542	0.43169	-4.43702	9.12133e-06	6.32879e-05
ENSG00000135951.14	TSGA10	protein_coding	chr2	-	98997261	99154964	160.451	-1.00522	0.2271	-4.42632	9.58554e-06	6.62977e-05
ENSG00000171408.13	PDE7B	protein_coding	chr6	+	135851696	136195574	54.0478	-1.64292	0.371185	-4.42615	9.59289e-06	6.63252e-05
ENSG00000107242.17	PIP5K1B	protein_coding	chr9	+	68705414	69009176	12.8529	-2.66499	0.602806	-4.42097	9.82579e-06	6.77885e-05
ENSG00000006459.10	KDM7A	protein_coding	chr7	-	140084746	140177035	325.745	-1.19828	0.271127	-4.41961	9.88799e-06	6.81733e-05
ENSG00000130508.10	PXDN	protein_coding	chr2	-	1631887	1744852	96.9068	-2.80496	0.63501	-4.4172	9.99891e-06	6.88896e-05
ENSG00000115423.18	DNAH6	protein_coding	chr2	+	84516455	84819589	164.024	-1.18461	0.269136	-4.40154	1.07484e-05	7.38197e-05
ENSG00000183023.18	SLC8A1	protein_coding	chr2	-	40097270	40611053	8.38907	-2.77524	0.630792	-4.39961	1.08447e-05	7.44035e-05
ENSG00000100604.12	CHGA	protein_coding	chr14	+	92923080	92935293	50.2124	-1.97273	0.448565	-4.39786	1.09322e-05	7.49509e-05
ENSG00000166743.9	ACSM1	protein_coding	chr16	-	20623237	20698890	14.2997	-2.59816	0.591242	-4.39441	1.11072e-05	7.60712e-05
ENSG00000165568.17	AKR1E2	protein_coding	chr10	+	4786629	4848062	39.6587	-1.8192	0.414793	-4.38581	1.15556e-05	7.89252e-05
ENSG00000178750.2	STX19	protein_coding	chr3	-	94014369	94028610	11.4938	-2.62084	0.599878	-4.36895	1.24845e-05	8.47349e-05
ENSG00000144476.5	ACKR3	protein_coding	chr2	+	236567787	236582358	6.17815	-2.7734	0.635954	-4.36102	1.29459e-05	8.76238e-05
ENSG00000142609.17	CFAP74	protein_coding	chr1	-	1921951	2003837	87.7815	-1.45861	0.334692	-4.35807	1.31214e-05	8.872e-05
ENSG00000242173.8	ARHGDIG	protein_coding	chr16	+	268727	283010	78.9359	-1.45932	0.336223	-4.34033	1.42272e-05	9.56035e-05
ENSG00000233608.3	TWIST2	protein_coding	chr2	+	238848032	238910543	6.09938	-2.75982	0.635884	-4.34013	1.42398e-05	9.56553e-05
ENSG00000121900.18	TMEM54	protein_coding	chr1	-	32894594	32901438	1352.05	-1.00746	0.232214	-4.33849	1.43463e-05	9.62717e-05
ENSG00000104814.12	MAP4K1	protein_coding	chr19	-	38587641	38618882	100.326	-1.28043	0.295151	-4.33823	1.43636e-05	9.63553e-05
ENSG00000177854.7	TMEM187	protein_coding	chrX	+	153972327	153983195	139.285	-1.19771	0.276129	-4.3375	1.44112e-05	9.6641e-05
ENSG00000121552.3	CSTA	protein_coding	chr3	+	122325244	122341972	16.6975	-2.61689	0.603624	-4.33529	1.45565e-05	9.75158e-05
ENSG00000132470.13	ITGB4	protein_coding	chr17	+	75721328	75757818	3977.72	-1.06381	0.245394	-4.33513	1.45677e-05	9.75573e-05
ENSG00000138400.12	MDH1B	protein_coding	chr2	-	206737763	206765547	154.567	-1.02383	0.236509	-4.32895	1.49824e-05	0.000100095
ENSG00000120833.13	SOCS2	protein_coding	chr12	+	93569814	93583487	261.342	-1.00103	0.231495	-4.32419	1.5309e-05	0.000102138
ENSG00000155761.13	SPAG17	protein_coding	chr1	-	117953861	118185223	30.1026	-1.93654	0.449182	-4.31127	1.62321e-05	0.000107674
ENSG00000137434.11	C6orf52	protein_coding	chr6	-	10671418	10694797	40.4709	-1.85524	0.43053	-4.30919	1.63855e-05	0.000108545
ENSG00000176771.15	NCKAP5	protein_coding	chr2	-	132671799	133568463	5.98625	-2.73835	0.635758	-4.30722	1.65317e-05	0.000109403
ENSG00000260428.2	SCX	protein_coding	chr8	+	144266560	144268481	36.6028	-1.94498	0.451797	-4.30498	1.67003e-05	0.000110295
ENSG00000182795.12	C1orf116	protein_coding	chr1	-	207018521	207032756	88.4968	-1.53819	0.357392	-4.30393	1.67792e-05	0.000110779
ENSG00000102452.15	NALCN	protein_coding	chr13	-	101053776	101416492	96.8043	-1.62184	0.377212	-4.29954	1.71154e-05	0.000112818
ENSG00000110002.15	VWA5A	protein_coding	chr11	+	124115362	124147721	157.682	-1.15867	0.270183	-4.28845	1.79925e-05	0.000118153
ENSG00000177359.17	OVOS2	protein_coding	chr12	-	31111652	31206154	109.073	-1.37363	0.320357	-4.28783	1.80429e-05	0.000118404
ENSG00000114841.17	DNAH1	protein_coding	chr3	+	52316319	52400491	122.516	-1.10068	0.256796	-4.28618	1.81771e-05	0.000119205
ENSG00000168899.4	VAMP5	protein_coding	chr2	+	85584408	85593412	36.8418	-1.89798	0.443035	-4.28404	1.83533e-05	0.00012016
ENSG00000184347.14	SLIT3	protein_coding	chr5	-	168661733	169301129	7.92136	-2.71564	0.634424	-4.28048	1.86493e-05	0.000121936
ENSG00000164406.7	LEAP2	protein_coding	chr5	+	132872322	132875046	108.185	-1.16368	0.271949	-4.27906	1.87685e-05	0.000122633
ENSG00000160145.15	KALRN	protein_coding	chr3	+	124080023	124726325	152.167	-1.12003	0.26193	-4.27606	1.90229e-05	0.000124088
ENSG00000197748.12	CFAP43	protein_coding	chr10	-	104129888	104232362	71.2879	-1.45868	0.341729	-4.26853	1.96769e-05	0.000127844
ENSG00000121966.6	CXCR4	protein_coding	chr2	-	136114349	136118165	130.737	-1.28602	0.301589	-4.26415	2.00662e-05	0.000130244
ENSG00000139515.5	PDX1	protein_coding	chr13	+	27920020	27926231	7.78962	-2.70287	0.634368	-4.26073	2.03763e-05	0.000131951
ENSG00000147041.11	SYTL5	protein_coding	chrX	+	38006582	38128819	16.4638	-2.4485	0.575024	-4.25808	2.06192e-05	0.000133481
ENSG00000160862.12	AZGP1	protein_coding	chr7	-	99966720	99976157	17.2456	-2.43145	0.572397	-4.24784	2.15845e-05	0.000139361
ENSG00000198944.5	SOWAHA	protein_coding	chr5	+	132813587	132816797	197.244	-1.06885	0.252009	-4.2413	2.22232e-05	0.000143155
ENSG00000169059.12	VCX3A	protein_coding	chrX	-	6533618	6535118	7.97226	-2.67435	0.630666	-4.24052	2.22998e-05	0.000143508
ENSG00000198482.10	ZNF808	protein_coding	chr19	+	52527652	52564464	158.16	-1.03656	0.244527	-4.23905	2.24469e-05	0.000144359
ENSG00000162804.13	SNED1	protein_coding	chr2	+	240998838	241095568	82.0455	-1.46847	0.347461	-4.22628	2.37589e-05	0.000151851
ENSG00000123453.16	SARDH	protein_coding	chr9	-	133663560	133739955	22.8606	-2.27317	0.538568	-4.22077	2.43472e-05	0.000155409
ENSG00000185615.15	PDIA2	protein_coding	chr16	+	283152	287215	61.0353	-1.58394	0.375933	-4.21336	2.51596e-05	0.000160125
ENSG00000233493.3	TMEM238	protein_coding	chr19	-	55379245	55384598	40.7721	-2.04257	0.485814	-4.20442	2.61749e-05	0.000166102
ENSG00000139946.9	PELI2	protein_coding	chr14	+	56117814	56301526	83.1424	-1.23127	0.293504	-4.19507	2.72787e-05	0.000172437
ENSG00000198753.11	PLXNB3	protein_coding	chrX	+	153764196	153779346	18.3073	-2.37221	0.566215	-4.18959	2.79454e-05	0.000176311
ENSG00000100234.11	TIMP3	protein_coding	chr22	+	32801701	32863043	12.5366	-2.4876	0.594613	-4.18355	2.86986e-05	0.00018054
ENSG00000187122.16	SLIT1	protein_coding	chr10	-	96998038	97185920	31.4008	-1.7997	0.431007	-4.17557	2.9724e-05	0.000186333
ENSG00000137628.16	DDX60	protein_coding	chr4	-	168216293	168318807	79.8946	-1.37678	0.330341	-4.16777	3.07591e-05	0.00019233
ENSG00000189221.9	MAOA	protein_coding	chrX	+	43654907	43746824	100.365	-1.14091	0.274781	-4.15208	3.29467e-05	0.000205159
ENSG00000165556.9	CDX2	protein_coding	chr13	-	27962137	27971139	10.5206	-2.57188	0.620333	-4.14597	3.38384e-05	0.000210177
ENSG00000131849.10	ZNF132	protein_coding	chr19	-	58432814	58440222	49.2023	-1.64149	0.396116	-4.14397	3.41342e-05	0.000211881
ENSG00000167646.13	DNAAF3	protein_coding	chr19	-	55158661	55166722	55.3993	-1.77477	0.428849	-4.13844	3.4967e-05	0.000216434
ENSG00000171631.14	P2RY6	protein_coding	chr11	+	73264505	73298617	22.8832	-2.34152	0.566109	-4.13616	3.53158e-05	0.000218111
ENSG00000227877.6	MRLN	protein_coding	chr10	-	59736692	59756041	10.5801	-2.54483	0.61569	-4.13329	3.57599e-05	0.000220715
ENSG00000111846.15	GCNT2	protein_coding	chr6	+	10492223	10629368	102.189	-1.17716	0.284916	-4.1316	3.60253e-05	0.000222143
ENSG00000130518.16	KIAA1683	protein_coding	chr19	-	18257097	18274509	78.6866	-1.46254	0.355545	-4.11352	3.8967e-05	0.000238334
ENSG00000047617.14	ANO2	protein_coding	chr12	-	5531869	5946232	17.9678	-2.22058	0.540626	-4.10742	4.00102e-05	0.000244334
ENSG00000113657.12	DPYSL3	protein_coding	chr5	-	147390811	147510056	13.1739	-2.43965	0.595619	-4.09598	4.20385e-05	0.000255844
ENSG00000162761.14	LMX1A	protein_coding	chr1	-	165201867	165356715	6.90963	-2.60695	0.636934	-4.09296	4.259e-05	0.000258799
ENSG00000102854.14	MSLN	protein_coding	chr16	+	643262	768865	26.8696	-2.06687	0.505396	-4.08961	4.32092e-05	0.000262155
ENSG00000196878.12	LAMB3	protein_coding	chr1	-	209614870	209652466	2700.61	-2.55206	0.624374	-4.08738	4.36264e-05	0.000264196
ENSG00000177459.10	ERICH5	protein_coding	chr8	+	98064311	98093610	122.9	-1.1019	0.270046	-4.08042	4.49538e-05	0.000271313
ENSG00000185250.15	PPIL6	protein_coding	chr6	-	109390215	109441171	108.094	-1.18393	0.290223	-4.07937	4.51575e-05	0.000272375
ENSG00000151136.14	BTBD11	protein_coding	chr12	+	107318413	107659642	7.15678	-2.59037	0.635803	-4.07417	4.61796e-05	0.000278198
ENSG00000125848.9	FLRT3	protein_coding	chr20	-	14322988	14337616	131.234	-1.00515	0.248414	-4.04625	5.20438e-05	0.000310191
ENSG00000164362.18	TERT	protein_coding	chr5	-	1253147	1295069	35.0587	-1.76676	0.437355	-4.03964	5.35332e-05	0.000318295
ENSG00000146540.14	C7orf50	protein_coding	chr7	-	996986	1138260	1349.51	-1.03784	0.257036	-4.03772	5.39726e-05	0.000320519
ENSG00000000971.15	CFH	protein_coding	chr1	+	196651878	196747504	604.676	-1.28673	0.318851	-4.03552	5.44813e-05	0.000323344
ENSG00000146090.15	RASGEF1C	protein_coding	chr5	-	180100791	180209153	37.3189	-1.82994	0.453573	-4.0345	5.47176e-05	0.000324648
ENSG00000117407.16	ARTN	protein_coding	chr1	+	43933320	43937241	166.69	-1.06158	0.263187	-4.03356	5.49371e-05	0.000325753
ENSG00000176383.8	B3GNT4	protein_coding	chr12	+	122203543	122208952	132.106	-1.11804	0.277386	-4.03062	5.56308e-05	0.000329269
ENSG00000197405.7	C5AR1	protein_coding	chr19	+	47290023	47322066	75.9697	-1.31349	0.326161	-4.02711	5.64661e-05	0.00033381
ENSG00000140876.11	NUDT7	protein_coding	chr16	+	77722492	77742260	89.7005	-1.30546	0.325307	-4.01302	5.99456e-05	0.00035268
ENSG00000178187.7	ZNF454	protein_coding	chr5	+	178941191	178966433	13.9241	-2.31693	0.578674	-4.00386	6.2316e-05	0.000365534
ENSG00000132881.11	RSG1	protein_coding	chr1	-	16231700	16237162	117.774	-1.04368	0.261279	-3.99451	6.48293e-05	0.000379364
ENSG00000157703.15	SVOPL	protein_coding	chr7	-	138594285	138701352	20.6975	-2.09984	0.527017	-3.9844	6.76519e-05	0.000394117
ENSG00000175267.14	VWA3A	protein_coding	chr16	+	22092538	22156966	120.192	-1.30804	0.328582	-3.98086	6.86657e-05	0.00039943
ENSG00000130635.15	COL5A1	protein_coding	chr9	+	134641774	134844843	19.3792	-2.07824	0.522174	-3.97997	6.89233e-05	0.000400572
ENSG00000076826.9	CAMSAP3	protein_coding	chr19	+	7595902	7618304	503.413	-1.05209	0.264454	-3.97836	6.93936e-05	0.000403186
ENSG00000152454.3	ZNF256	protein_coding	chr19	-	57940833	57947675	91.2661	-1.34703	0.338675	-3.97735	6.96866e-05	0.000404769
ENSG00000138669.9	PRKG2	protein_coding	chr4	-	81087370	81215117	40.7958	-1.60301	0.403867	-3.96917	7.21245e-05	0.000417815
ENSG00000139194.7	RBP5	protein_coding	chr12	-	7123684	7128942	48.7356	-1.503	0.37893	-3.96643	7.29561e-05	0.000422009
ENSG00000134070.4	IRAK2	protein_coding	chr3	+	10164865	10243743	21.3512	-2.16198	0.546141	-3.95864	7.53773e-05	0.000435116
ENSG00000162571.13	TTLL10	protein_coding	chr1	+	1173884	1197935	7.26531	-2.49884	0.632178	-3.95275	7.72577e-05	0.000445185
ENSG00000160188.9	RSPH1	protein_coding	chr21	-	42472486	42496354	66.3222	-1.45062	0.367112	-3.95143	7.76856e-05	0.000447256
ENSG00000136378.14	ADAMTS7	protein_coding	chr15	-	78759203	78811431	208.573	-1.10173	0.279035	-3.94836	7.86883e-05	0.000452101
ENSG00000166046.10	TCP11L2	protein_coding	chr12	+	106301929	106347015	149.794	-1.3272	0.336819	-3.94039	8.13493e-05	0.000466024
ENSG00000162814.10	SPATA17	protein_coding	chr1	+	217631324	217871696	145.255	-1.02167	0.2596	-3.93555	8.30073e-05	0.000474138
ENSG00000179913.10	B3GNT3	protein_coding	chr19	+	17794828	17813082	180.667	-1.04613	0.266306	-3.92831	8.55436e-05	0.000486827
ENSG00000221887.5	HMSD	protein_coding	chr18	+	63949301	63981774	5.10263	-2.48221	0.632659	-3.92346	8.72858e-05	0.000495116
ENSG00000175315.2	CST6	protein_coding	chr11	+	66011841	66013505	30.0662	-1.89366	0.482971	-3.92086	8.82325e-05	0.000499331
ENSG00000178460.17	MCMDC2	protein_coding	chr8	+	66870749	66922048	30.3178	-1.72206	0.439779	-3.91575	9.01247e-05	0.000509011
ENSG00000091428.17	RAPGEF4	protein_coding	chr2	+	172735274	173052893	94.1747	-1.126	0.287591	-3.91528	9.02984e-05	0.000509699
ENSG00000257108.1	NHLRC4	protein_coding	chr16	+	566996	569495	9.86869	-2.42469	0.619282	-3.91533	9.0282e-05	0.000509699
ENSG00000260903.2	XKR7	protein_coding	chr20	+	31968002	32003387	12.5511	-2.28865	0.584906	-3.91284	9.12158e-05	0.000514433
ENSG00000110031.12	LPXN	protein_coding	chr11	-	58526871	58578220	64.8339	-1.27796	0.326768	-3.9109	9.1954e-05	0.000518149
ENSG00000185274.11	WBSCR17	protein_coding	chr7	+	71132169	71713600	4.98949	-2.46943	0.6325	-3.90424	9.45213e-05	0.000532004
ENSG00000099994.10	SUSD2	protein_coding	chr22	+	24181259	24189110	123.962	-1.54259	0.395765	-3.89774	9.70939e-05	0.000545076
ENSG00000186523.14	FAM86B1	protein_coding	chr8	-	12182096	12194133	46.2307	-1.48728	0.381616	-3.89732	9.72628e-05	0.000545868
ENSG00000081138.13	CDH7	protein_coding	chr18	+	65750252	65890341	22.9554	-1.96674	0.504917	-3.89519	9.81227e-05	0.000550379
ENSG00000146151.12	HMGCLL1	protein_coding	chr6	-	55434369	55579214	44.7657	-1.52881	0.393247	-3.88766	0.000101216	0.000567241
ENSG00000087250.8	MT3	protein_coding	chr16	+	56589074	56591088	27.1702	-1.90202	0.489616	-3.88472	0.000102446	0.00057348
ENSG00000016402.13	IL20RA	protein_coding	chr6	-	136999971	137045180	12.3604	-2.28515	0.588315	-3.88423	0.000102653	0.000574476
ENSG00000039139.9	DNAH5	protein_coding	chr5	-	13690331	13944543	37.6846	-1.60981	0.415245	-3.87676	0.000105856	0.000590546
ENSG00000170006.11	TMEM154	protein_coding	chr4	-	152618632	152680165	16.1137	-2.18704	0.564504	-3.87427	0.000106945	0.000596083
ENSG00000115604.10	IL18R1	protein_coding	chr2	+	102311529	102398775	139.662	-1.21908	0.314964	-3.87054	0.000108593	0.000604441
ENSG00000064218.4	DMRT3	protein_coding	chr9	+	976964	991731	108.981	-1.25836	0.325173	-3.86983	0.000108911	0.000606041
ENSG00000189127.7	ANKRD34B	protein_coding	chr5	-	80556755	80570488	257.237	-1.02036	0.263686	-3.86961	0.000109009	0.000606415
ENSG00000137880.5	GCHFR	protein_coding	chr15	+	40764020	40767710	719.722	-1.01634	0.263072	-3.86336	0.000111837	0.000620384
ENSG00000169169.14	CPT1C	protein_coding	chr19	+	49690898	49713731	75.9817	-1.21656	0.315043	-3.86158	0.000112657	0.000624051
ENSG00000113327.14	GABRG2	protein_coding	chr5	+	162067540	162155536	39.8118	-1.59966	0.417157	-3.83467	0.000125735	0.000691223
ENSG00000189280.3	GJB5	protein_coding	chr1	+	34755047	34758512	19.0608	-2.25759	0.591088	-3.81938	0.000133787	0.000730778
ENSG00000164089.8	ETNPPL	protein_coding	chr4	-	108742040	108763054	35.1538	-1.57758	0.413801	-3.81242	0.000137611	0.000749372
ENSG00000258405.9	ZNF578	protein_coding	chr19	+	52453576	52512154	26.412	-1.86176	0.489439	-3.80387	0.000142453	0.000773212
ENSG00000139537.10	CCDC65	protein_coding	chr12	+	48904110	48931840	10.6649	-2.32168	0.610349	-3.80386	0.000142459	0.000773212
ENSG00000157856.10	DRC1	protein_coding	chr2	+	26401916	26456711	108.23	-1.15666	0.304222	-3.80203	0.000143513	0.000778488
ENSG00000168404.12	MLKL	protein_coding	chr16	-	74671855	74700960	23.5445	-2.21085	0.581645	-3.80103	0.000144099	0.000781448
ENSG00000064655.18	EYA2	protein_coding	chr20	+	46894624	47188844	13.0692	-2.23706	0.588583	-3.80076	0.000144256	0.000782083
ENSG00000176387.6	HSD11B2	protein_coding	chr16	+	67430652	67437553	99.3645	-1.11421	0.293947	-3.7905	0.000150343	0.000812389
ENSG00000164116.16	GUCY1A3	protein_coding	chr4	+	155666711	155732349	42.0324	-1.47636	0.389597	-3.78944	0.000150986	0.000815416
ENSG00000134326.11	CMPK2	protein_coding	chr2	-	6840570	6866635	22.083	-1.90301	0.502204	-3.78931	0.000151068	0.000815636
ENSG00000133106.14	EPSTI1	protein_coding	chr13	-	42886388	42992271	5.46518	-2.39072	0.635732	-3.76058	0.000169523	0.000905553
ENSG00000125089.16	SH3TC1	protein_coding	chr4	+	8182072	8241803	54.3142	-1.42159	0.378457	-3.75628	0.000172455	0.000918962
ENSG00000150873.11	C2orf50	protein_coding	chr2	+	11133053	11146790	19.0598	-1.95648	0.52215	-3.74696	0.000178989	0.000948886
ENSG00000144015.4	TRIM43	protein_coding	chr2	+	95592018	95599778	9.87823	-2.30996	0.616665	-3.74589	0.000179756	0.000951922
ENSG00000021645.18	NRXN3	protein_coding	chr14	+	78170373	79868290	5.97589	-2.38961	0.637918	-3.74595	0.000179714	0.000951922
ENSG00000139445.17	FOXN4	protein_coding	chr12	-	109277979	109309220	9.36376	-2.32894	0.621897	-3.7449	0.000180468	0.000955433
ENSG00000167554.14	ZNF610	protein_coding	chr19	+	52336245	52367778	26.9838	-1.78146	0.476048	-3.74219	0.00018242	0.000965248
ENSG00000184574.9	LPAR5	protein_coding	chr12	-	6618835	6636447	18.8138	-2.15228	0.575871	-3.73744	0.000185906	0.00098131
ENSG00000267795.5	SMIM22	protein_coding	chr16	+	4788397	4796491	9.34619	-2.30583	0.616988	-3.73723	0.000186058	0.000981847
ENSG00000101850.12	GPR143	protein_coding	chrX	-	9725346	9786297	47.051	-1.40693	0.376644	-3.73545	0.000187382	0.0009883
ENSG00000160321.14	ZNF208	protein_coding	chr19	-	21932958	22010949	10.2894	-2.25307	0.603475	-3.7335	0.000188838	0.00099518
ENSG00000139178.10	C1RL	protein_coding	chr12	-	7089587	7109273	35.0424	-1.62414	0.437484	-3.71245	0.000205259	0.0010745
ENSG00000189144.13	ZNF573	protein_coding	chr19	-	37735833	37817300	58.5827	-1.77816	0.479776	-3.70623	0.000210367	0.00109802
ENSG00000196081.9	ZNF724P	protein_coding	chr19	-	23221599	23250390	136.855	-1.18154	0.318957	-3.70439	0.000211899	0.00110547
ENSG00000152377.13	SPOCK1	protein_coding	chr5	-	136975298	137598379	4.80685	-2.34235	0.633484	-3.69757	0.000217669	0.00113221
ENSG00000104140.6	RHOV	protein_coding	chr15	-	40872214	40874289	60.4391	-1.26517	0.343242	-3.68594	0.000227859	0.00117971
ENSG00000204257.14	HLA-DMA	protein_coding	chr6	-	32948613	32969094	193.705	-1.02398	0.278356	-3.67866	0.000234459	0.0012112
ENSG00000170786.12	SDR16C5	protein_coding	chr8	-	56300010	56320776	13.5823	-2.08057	0.566074	-3.67544	0.000237439	0.0012253
ENSG00000004809.13	SLC22A16	protein_coding	chr6	-	110424687	110476641	4.77535	-2.32657	0.633188	-3.67438	0.000238427	0.00122975
ENSG00000152785.6	BMP3	protein_coding	chr4	+	81030965	81057531	8.17269	-2.30036	0.627668	-3.66493	0.000247402	0.00127203
ENSG00000150722.10	PPP1R1C	protein_coding	chr2	+	181954241	182131398	4.40806	-2.30375	0.628776	-3.66387	0.000248429	0.00127664
ENSG00000167680.15	SEMA6B	protein_coding	chr19	-	4542593	4559808	66.7222	-1.35697	0.370579	-3.66175	0.000250499	0.00128583
ENSG00000171401.14	KRT13	protein_coding	chr17	-	41500981	41505705	18.7819	-2.16722	0.59186	-3.6617	0.000250545	0.00128583
ENSG00000169031.18	COL4A3	protein_coding	chr2	+	227164565	227314792	37.1553	-1.49672	0.410531	-3.64581	0.000266554	0.0013584
ENSG00000105550.8	FGF21	protein_coding	chr19	+	48755559	48758330	14.8158	-2.20125	0.605804	-3.6336	0.000279498	0.00141809
ENSG00000205642.9	VCX3B	protein_coding	chrX	+	8464830	8466510	5.56458	-2.31375	0.63696	-3.63248	0.000280706	0.00142349
ENSG00000074410.13	CA12	protein_coding	chr15	-	63321378	63382161	79.075	-1.28641	0.355396	-3.61966	0.000294992	0.00149192
ENSG00000241935.8	HOGA1	protein_coding	chr10	+	97584323	97612802	52.2718	-1.30174	0.35991	-3.61683	0.000298229	0.00150689
ENSG00000121380.12	BCL2L14	protein_coding	chr12	+	12049844	12211084	8.26209	-2.27594	0.62958	-3.61501	0.000300334	0.00151675
ENSG00000119922.8	IFIT2	protein_coding	chr10	+	89301955	89309276	142.561	-1.12523	0.311352	-3.61402	0.000301486	0.00152139
ENSG00000088002.11	SULT2B1	protein_coding	chr19	+	48552075	48599425	62.521	-1.35435	0.375047	-3.61116	0.000304825	0.00153587
ENSG00000171984.14	C20orf196	protein_coding	chr20	+	5750393	5863912	83.178	-1.12905	0.312726	-3.61033	0.000305802	0.00154
ENSG00000185038.14	MROH2A	protein_coding	chr2	+	233775679	233833423	4.24766	-2.26636	0.627797	-3.61002	0.000306172	0.00154147
ENSG00000150672.16	DLG2	protein_coding	chr11	-	83455012	85627922	27.7935	-1.69564	0.472072	-3.59192	0.000328257	0.00164128
ENSG00000034239.10	EFCAB1	protein_coding	chr8	-	48710789	48735311	8.90739	-2.26215	0.631271	-3.58349	0.000339036	0.00168736
ENSG00000196139.12	AKR1C3	protein_coding	chr10	+	5035354	5107686	30.8543	-1.58626	0.443413	-3.57738	0.000347052	0.00172253
ENSG00000159495.7	TGM7	protein_coding	chr15	-	43276280	43302255	10.2313	-2.19443	0.613931	-3.5744	0.000351034	0.00173921
ENSG00000163377.15	FAM19A4	protein_coding	chr3	-	68731766	68953297	9.62623	-2.1797	0.610881	-3.56813	0.000359543	0.00177598
ENSG00000147381.11	MAGEA4	protein_coding	chrX	+	151912509	151925170	24.4963	-1.79385	0.504458	-3.55601	0.000376534	0.00185247
ENSG00000105479.15	CCDC114	protein_coding	chr19	-	48296457	48321894	48.7469	-1.37638	0.388528	-3.54255	0.000396284	0.00193747
ENSG00000161905.12	ALOX15	protein_coding	chr17	-	4630902	4642294	11.1762	-2.16494	0.613541	-3.52859	0.000417778	0.00203191
ENSG00000178685.13	PARP10	protein_coding	chr8	-	143977153	144012772	35.724	-1.41249	0.400665	-3.52536	0.000422915	0.00205486
ENSG00000112769.18	LAMA4	protein_coding	chr6	-	112108760	112254939	48.282	-1.29468	0.367484	-3.52309	0.000426549	0.00207083
ENSG00000149043.16	SYT8	protein_coding	chr11	+	1828307	1837521	46.8617	-1.93696	0.55069	-3.51733	0.000435914	0.00211175
ENSG00000092068.18	SLC7A8	protein_coding	chr14	-	23125295	23183674	42.5048	-1.39734	0.398247	-3.50872	0.000450264	0.00217482
ENSG00000136383.6	ALPK3	protein_coding	chr15	+	84816680	84873482	34.9674	-1.445	0.412015	-3.50715	0.000452927	0.00218607
ENSG00000173227.13	SYT12	protein_coding	chr11	+	67006778	67050863	41.2824	-1.43752	0.413493	-3.47651	0.000507979	0.00242965
ENSG00000077327.15	SPAG6	protein_coding	chr10	+	22345445	22454224	4.00563	-2.17093	0.624598	-3.47572	0.000509489	0.00243569
ENSG00000167895.14	TMC8	protein_coding	chr17	+	78130770	78142968	75.1648	-1.1381	0.328123	-3.46852	0.000523341	0.00249826
ENSG00000188004.9	C1orf204	protein_coding	chr1	-	159834474	159855347	21.8762	-1.7931	0.51701	-3.46821	0.000523944	0.00250052
ENSG00000197935.6	ZNF311	protein_coding	chr6	-	28994785	29005316	4.28429	-2.18297	0.630193	-3.46398	0.000532245	0.00253275
ENSG00000102001.12	CACNA1F	protein_coding	chrX	-	49205063	49233371	6.4324	-2.20131	0.635834	-3.46208	0.000536008	0.00254756
ENSG00000104518.10	GSDMD	protein_coding	chr8	+	143553207	143563062	87.0513	-1.35277	0.391338	-3.45679	0.000546659	0.00259128
ENSG00000154330.12	PGM5	protein_coding	chr9	+	68328308	68531061	4.23703	-2.17312	0.629969	-3.44956	0.000561499	0.00265521
ENSG00000174808.11	BTC	protein_coding	chr4	-	74744759	74794686	76.9778	-1.1706	0.341103	-3.4318	0.00059959	0.00280624
ENSG00000183160.8	TMEM119	protein_coding	chr12	-	108589846	108598320	8.11565	-2.13257	0.621719	-3.43012	0.00060331	0.00282163
ENSG00000233198.3	RNF224	protein_coding	chr9	+	137227271	137229638	21.9495	-1.91357	0.558159	-3.42836	0.000607239	0.00283595
ENSG00000165115.14	KIF27	protein_coding	chr9	-	83836698	83921465	293.236	-1.01674	0.296678	-3.42708	0.000610099	0.00284728
ENSG00000159905.14	ZNF221	protein_coding	chr19	+	43951223	43967709	35.3621	-1.44908	0.42292	-3.42636	0.000611739	0.00285357
ENSG00000236699.8	ARHGEF38	protein_coding	chr4	+	105552620	105708093	6.2532	-2.16875	0.635146	-3.41457	0.000638831	0.00297223
ENSG00000165168.7	CYBB	protein_coding	chrX	+	37780011	37813461	14.5518	-1.9123	0.560673	-3.41073	0.000647887	0.00301002
ENSG00000158806.13	NPM2	protein_coding	chr8	+	22024125	22036897	12.9748	-2.0494	0.602001	-3.40432	0.000663301	0.00307508
ENSG00000172748.12	ZNF596	protein_coding	chr8	+	232137	247342	60.5796	-1.20362	0.354003	-3.40002	0.000673818	0.00311794
ENSG00000168143.8	FAM83B	protein_coding	chr6	+	54846771	54942022	122.32	-1.07749	0.317422	-3.39451	0.000687522	0.00317835
ENSG00000197385.5	ZNF860	protein_coding	chr3	+	31981771	31991628	75.3078	-1.11986	0.330304	-3.39038	0.000697957	0.0032228
ENSG00000095739.10	BAMBI	protein_coding	chr10	+	28677342	28682939	11.4259	-2.02785	0.599234	-3.38407	0.000714209	0.00329009
ENSG00000179085.7	DPM3	protein_coding	chr1	-	155139891	155140595	194.999	-1.06399	0.314693	-3.38106	0.000722071	0.00332397
ENSG00000165555.9	NOXRED1	protein_coding	chr14	-	77394021	77423517	19.5195	-1.78027	0.526974	-3.37829	0.000729389	0.0033545
ENSG00000180425.10	C11orf71	protein_coding	chr11	-	114391443	114400550	74.6207	-1.05192	0.312171	-3.36969	0.000752529	0.00345041
ENSG00000042062.11	FAM65C	protein_coding	chr20	-	50586108	50691528	4.49345	-2.13416	0.634682	-3.36257	0.000772213	0.00353076
ENSG00000165633.12	VSTM4	protein_coding	chr10	-	49014245	49115509	14.959	-1.84358	0.549312	-3.35615	0.000790345	0.00360777
ENSG00000206535.7	LNP1	protein_coding	chr3	+	100401193	100456319	85.511	-1.02005	0.303944	-3.35605	0.000790654	0.00360835
ENSG00000279483.1	AC090498.1	protein_coding	chr7	+	137513832	137514238	32.4969	-1.54802	0.461413	-3.35496	0.000793776	0.00362091
ENSG00000114638.7	UPK1B	protein_coding	chr3	+	119173517	119205153	5.0227	-2.13171	0.636222	-3.35057	0.000806445	0.00367272
ENSG00000089692.8	LAG3	protein_coding	chr12	+	6772512	6778455	104.097	-1.43904	0.429955	-3.34695	0.000817051	0.00371241
ENSG00000066735.14	KIF26A	protein_coding	chr14	+	104138723	104180894	21.5647	-1.72647	0.517306	-3.33742	0.000845601	0.00383148
ENSG00000174567.7	GOLT1A	protein_coding	chr1	-	204198160	204214092	9.96717	-2.11637	0.637633	-3.31911	0.000903058	0.00406739
ENSG00000240038.6	AMY2B	protein_coding	chr1	+	103553815	103579534	51.5503	-1.2439	0.37487	-3.31823	0.000905902	0.00407832
ENSG00000163739.4	CXCL1	protein_coding	chr4	+	73869393	73871242	36.6928	-1.69444	0.510994	-3.31598	0.000913237	0.00410569
ENSG00000011347.9	SYT7	protein_coding	chr11	-	61515313	61581148	54.6571	-1.33809	0.404033	-3.31183	0.000926878	0.0041613
ENSG00000153093.18	ACOXL	protein_coding	chr2	+	110732573	111118222	21.7293	-1.73289	0.52387	-3.30787	0.00094008	0.00421382
ENSG00000141337.12	ARSG	protein_coding	chr17	+	68259182	68422731	77.2019	-1.10297	0.333468	-3.30759	0.00094103	0.00421676
ENSG00000105877.17	DNAH11	protein_coding	chr7	+	21543215	21901839	41.0051	-1.29817	0.392487	-3.30755	0.000941165	0.00421676
ENSG00000206077.10	ZDHHC11B	protein_coding	chr5	-	710360	766952	25.4377	-1.54995	0.468956	-3.3051	0.000949426	0.00424504
ENSG00000120498.13	TEX11	protein_coding	chrX	-	70528940	70908731	5.77536	-2.09994	0.63774	-3.29278	0.000992033	0.00441742
ENSG00000159556.9	ISL2	protein_coding	chr15	+	76336724	76342476	105.887	-1.08742	0.330342	-3.29181	0.000995452	0.00443063
ENSG00000084453.16	SLCO1A2	protein_coding	chr12	-	21264600	21419594	3.55595	-2.03925	0.619597	-3.29126	0.000997403	0.00443831
ENSG00000138722.9	MMRN1	protein_coding	chr4	+	89879532	89954629	3.54019	-2.03504	0.619417	-3.28542	0.00101831	0.00452312
ENSG00000134817.10	APLNR	protein_coding	chr11	-	57233577	57237314	4.07015	-2.06891	0.631324	-3.27709	0.00104882	0.00464498
ENSG00000162344.3	FGF19	protein_coding	chr11	-	69698232	69704642	22.6571	-1.62046	0.495708	-3.26898	0.00107938	0.00476417
ENSG00000198633.10	ZNF534	protein_coding	chr19	+	52429187	52452315	6.95361	-2.06251	0.631238	-3.2674	0.00108541	0.00478756
ENSG00000276547.1	PCDHGB5	protein_coding	chr5	+	141397987	141512979	14.1737	-1.83806	0.564771	-3.25453	0.00113581	0.00497741
ENSG00000167034.9	NKX3-1	protein_coding	chr8	-	23678693	23682927	13.7643	-1.86872	0.575088	-3.24944	0.00115632	0.00505598
ENSG00000188290.10	HES4	protein_coding	chr1	-	998962	1000172	58.3301	-1.16625	0.359907	-3.24041	0.00119356	0.00520376
ENSG00000167748.10	KLK1	protein_coding	chr19	-	50819148	50823787	46.675	-1.74828	0.539943	-3.23791	0.0012041	0.00523924
ENSG00000124939.5	SCGB2A1	protein_coding	chr11	+	62208668	62213939	44.7016	-1.31813	0.407388	-3.23557	0.00121402	0.00527418
ENSG00000164877.18	MICALL2	protein_coding	chr7	-	1428465	1459502	915.861	-1.37553	0.425424	-3.23333	0.00122357	0.00530979
ENSG00000140481.13	CCDC33	protein_coding	chr15	+	74236289	74336472	12.7523	-1.97121	0.609718	-3.23299	0.00122501	0.0053137
ENSG00000153885.14	KCTD15	protein_coding	chr19	+	33795933	33815763	12.1748	-1.84929	0.572159	-3.23212	0.00122876	0.00532642
ENSG00000135773.12	CAPN9	protein_coding	chr1	+	230747384	230802003	11.8936	-1.95954	0.607501	-3.22558	0.00125718	0.00543043
ENSG00000075673.11	ATP12A	protein_coding	chr13	+	24680411	24712493	18.4189	-1.63657	0.508872	-3.21607	0.0012996	0.00559518
ENSG00000187955.11	COL14A1	protein_coding	chr8	+	120059780	120372036	61.6936	-1.06136	0.330058	-3.21569	0.0013013	0.00560129
ENSG00000154099.17	DNAAF1	protein_coding	chr16	+	84145287	84178767	22.7191	-1.60223	0.498603	-3.21343	0.00131159	0.00564185
ENSG00000158691.14	ZSCAN12	protein_coding	chr6	-	28378955	28399734	50.083	-1.15248	0.358796	-3.21207	0.00131781	0.00566366
ENSG00000137571.10	SLCO5A1	protein_coding	chr8	-	69667047	69835064	8.87797	-2.03302	0.632921	-3.21212	0.0013176	0.00566366
ENSG00000198053.11	SIRPA	protein_coding	chr20	+	1894167	1940592	8.55479	-2.00157	0.624398	-3.2056	0.00134783	0.00578124
ENSG00000128274.15	A4GALT	protein_coding	chr22	-	42692121	42721298	172.464	-1.02149	0.319592	-3.19623	0.00139237	0.00595148
ENSG00000164674.15	SYTL3	protein_coding	chr6	+	158650014	158764876	59.7003	-1.18518	0.372129	-3.18487	0.00144817	0.0061685
ENSG00000128422.15	KRT17	protein_coding	chr17	-	41619437	41624842	27.2021	-1.60566	0.505	-3.17952	0.0014752	0.00626594
ENSG00000203972.9	GLYATL3	protein_coding	chr6	+	49499958	49527047	4.92396	-2.02548	0.637931	-3.17508	0.00149797	0.00635437
ENSG00000135407.10	AVIL	protein_coding	chr12	-	57797376	57818704	32.1095	-1.35759	0.427754	-3.17377	0.00150474	0.00637857
ENSG00000203814.6	HIST2H2BF	protein_coding	chr1	-	149782689	149812373	21.4587	-1.59663	0.504598	-3.16416	0.0015553	0.00656493
ENSG00000141506.13	PIK3R5	protein_coding	chr17	-	8878911	8965712	78.4632	-1.0237	0.323911	-3.16043	0.00157539	0.00664258
ENSG00000096006.11	CRISP3	protein_coding	chr6	-	49727384	49744437	5.85822	-2.01627	0.638045	-3.16007	0.00157731	0.00664731
ENSG00000198113.2	TOR4A	protein_coding	chr9	+	137277749	137282641	55.2779	-1.39417	0.441313	-3.15914	0.00158235	0.0066619
ENSG00000197467.13	COL13A1	protein_coding	chr10	+	69801931	69964275	3.29817	-1.93961	0.614827	-3.15472	0.00160652	0.00675208
ENSG00000169302.14	STK32A	protein_coding	chr5	+	147234963	147387852	3.28241	-1.9396	0.614886	-3.15441	0.00160824	0.00675787
ENSG00000188931.3	CFAP126	protein_coding	chr1	-	161364731	161367874	50.9766	-1.14441	0.363428	-3.14894	0.00163866	0.0068678
ENSG00000158089.14	GALNT14	protein_coding	chr2	-	30910467	31155202	3.65845	-1.95959	0.623032	-3.14525	0.00165947	0.00693894
ENSG00000135406.13	PRPH	protein_coding	chr12	+	49293252	49298686	33.7056	-1.42003	0.453948	-3.12819	0.00175888	0.00730169
ENSG00000162755.13	KLHDC9	protein_coding	chr1	+	161098361	161100346	49.1678	-1.20477	0.385963	-3.12146	0.00179957	0.00744223
ENSG00000100346.17	CACNA1I	protein_coding	chr22	+	39570753	39689737	30.0135	-1.57031	0.503879	-3.11645	0.00183043	0.00755395
ENSG00000215790.6	SLC35E2	protein_coding	chr1	-	1724838	1745992	43.2214	-1.17969	0.379009	-3.11256	0.0018547	0.00764286
ENSG00000182809.10	CRIP2	protein_coding	chr14	+	105472962	105480170	2413.02	-1.47877	0.475665	-3.10884	0.00187822	0.00773166
ENSG00000177098.8	SCN4B	protein_coding	chr11	-	118133377	118152888	36.1395	-1.47039	0.473021	-3.10851	0.00188031	0.007737
ENSG00000169583.12	CLIC3	protein_coding	chr9	-	136994635	136996803	34.1364	-1.65572	0.532659	-3.10841	0.001881	0.00773821
ENSG00000271503.5	CCL5	protein_coding	chr17	-	35871491	35880793	17.2515	-1.8803	0.605781	-3.10392	0.00190973	0.0078449
ENSG00000204444.10	APOM	protein_coding	chr6	+	31652416	31658210	40.5533	-1.26436	0.408237	-3.09713	0.00195405	0.00799516
ENSG00000174527.9	MYO1H	protein_coding	chr12	+	109347903	109455523	9.10387	-1.92328	0.621316	-3.0955	0.00196484	0.00802926
ENSG00000181804.14	SLC9A9	protein_coding	chr3	-	143265222	143848531	11.8201	-1.79452	0.58043	-3.09171	0.00199004	0.00811196
ENSG00000160307.9	S100B	protein_coding	chr21	-	46598962	46605208	5.21468	-1.96729	0.637273	-3.08705	0.00202156	0.00822844
ENSG00000185737.12	NRG3	protein_coding	chr10	+	81875314	82987179	3.13777	-1.88573	0.612035	-3.08108	0.0020625	0.0083725
ENSG00000139567.12	ACVRL1	protein_coding	chr12	+	51906908	51923361	6.57174	-1.9631	0.637206	-3.08079	0.00206455	0.00837734
ENSG00000197766.7	CFD	protein_coding	chr19	+	859643	863630	121.965	-1.05717	0.343275	-3.07967	0.00207228	0.00840176
ENSG00000136689.18	IL1RN	protein_coding	chr2	+	113107214	113134016	5.68681	-1.95436	0.637102	-3.06757	0.00215807	0.00870999
ENSG00000132164.9	SLC6A11	protein_coding	chr3	+	10816200	10940733	5.15699	-1.95862	0.638746	-3.06635	0.00216687	0.00874012
ENSG00000022556.15	NLRP2	protein_coding	chr19	+	54953130	55001142	3.87124	-1.91944	0.62617	-3.06536	0.00217408	0.00876378
ENSG00000241186.7	TDGF1	protein_coding	chr3	+	46574555	46626543	13.1233	-1.89238	0.618097	-3.06162	0.00220143	0.00886856
ENSG00000162543.5	UBXN10	protein_coding	chr1	+	20186085	20196048	3.48645	-1.89724	0.620776	-3.05623	0.00224139	0.00901658
ENSG00000107159.12	CA9	protein_coding	chr9	+	35673856	35681159	7.95395	-1.92535	0.629973	-3.05624	0.00224135	0.00901658
ENSG00000214336.4	FOXI3	protein_coding	chr2	-	88446787	88452656	33.987	-1.26929	0.415376	-3.05576	0.00224494	0.00902703
ENSG00000203780.10	FANK1	protein_coding	chr10	+	125896539	126009592	29.1924	-1.48086	0.486283	-3.04526	0.00232482	0.00930261
ENSG00000102678.6	FGF9	protein_coding	chr13	+	21671383	21704498	52.2198	-1.08269	0.355992	-3.04133	0.00235536	0.00940752
ENSG00000188176.11	SMTNL2	protein_coding	chr17	+	4583999	4608319	15.4317	-1.76734	0.582439	-3.03438	0.00241028	0.00960926
ENSG00000100341.11	PNPLA5	protein_coding	chr22	-	43879678	43892013	15.7172	-1.61314	0.532956	-3.02678	0.00247172	0.00981036
ENSG00000105251.10	SHD	protein_coding	chr19	+	4278601	4290724	36.673	-1.428	0.472517	-3.02212	0.00251013	0.00994268
ENSG00000233757.6	AC092835.2	protein_coding	chr2	+	95207535	95259774	34.702	-1.43646	0.475379	-3.02171	0.00251354	0.0099542
ENSG00000154646.8	TMPRSS15	protein_coding	chr21	-	18269116	18485879	3.50733	-1.88733	0.626612	-3.01196	0.00259563	0.0102544
ENSG00000196954.12	CASP4	protein_coding	chr11	-	104942866	104969436	7.97659	-1.89557	0.629547	-3.011	0.00260386	0.0102787
ENSG00000010379.15	SLC6A13	protein_coding	chr12	-	220621	262873	29.2824	-1.38743	0.460956	-3.00989	0.00261346	0.0103145
ENSG00000183773.15	AIFM3	protein_coding	chr22	+	20965108	20981360	56.9631	-1.12928	0.37609	-3.00268	0.00267613	0.0105293
ENSG00000170214.3	ADRA1B	protein_coding	chr5	+	159916783	159972544	29.3738	-1.46712	0.48861	-3.00264	0.00267647	0.0105293
ENSG00000165164.12	CFAP47	protein_coding	chrX	+	35919734	36385319	30.1786	-1.47015	0.48993	-3.00073	0.00269335	0.0105872
ENSG00000215915.9	ATAD3C	protein_coding	chr1	+	1449689	1470158	35.9065	-1.26846	0.422843	-2.99983	0.00270127	0.0106072
ENSG00000240303.7	ACAD11	protein_coding	chr3	-	132558138	132660723	34.4976	-1.2614	0.420545	-2.99944	0.00270481	0.0106173
ENSG00000151418.11	ATP6V1G3	protein_coding	chr1	-	198523222	198540945	7.97483	-1.87924	0.630314	-2.98143	0.00286904	0.0111983
ENSG00000143127.12	ITGA10	protein_coding	chr1	-	145891208	145910189	51.9363	-1.12627	0.378566	-2.97511	0.00292886	0.0114055
ENSG00000115232.13	ITGA4	protein_coding	chr2	+	181457202	181536187	5.20062	-1.89678	0.638667	-2.96991	0.00297889	0.0115819
ENSG00000173467.8	AGR3	protein_coding	chr7	-	16859405	16881987	24.5975	-1.723	0.58023	-2.96952	0.00298269	0.0115898
ENSG00000235568.6	NFAM1	protein_coding	chr22	-	42380410	42432395	3.72297	-1.8664	0.629261	-2.96601	0.00301688	0.0117065
ENSG00000175018.12	TEX36	protein_coding	chr10	-	125576522	125683144	8.43951	-1.85373	0.626027	-2.96111	0.00306537	0.0118648
ENSG00000151224.12	MAT1A	protein_coding	chr10	-	80271820	80289684	12.4699	-1.69529	0.573642	-2.95531	0.00312356	0.0120577
ENSG00000167701.13	GPT	protein_coding	chr8	+	144502973	144507174	20.4527	-1.56756	0.530517	-2.95477	0.00312901	0.0120699
ENSG00000204710.2	SPDYC	protein_coding	chr11	+	65170154	65173244	2.94586	-1.78124	0.605352	-2.94249	0.00325585	0.0124929
ENSG00000118785.13	SPP1	protein_coding	chr4	+	87975650	87983426	81.877	-1.02222	0.348131	-2.9363	0.00332154	0.0127151
ENSG00000121297.6	TSHZ3	protein_coding	chr19	-	31274945	31349547	5.77577	-1.86759	0.636804	-2.93275	0.00335974	0.0128488
ENSG00000157429.15	ZNF19	protein_coding	chr16	-	71464555	71565089	13.4605	-1.73835	0.594558	-2.92376	0.00345833	0.0131668
ENSG00000142233.11	NTN5	protein_coding	chr19	-	48661407	48673081	34.2947	-1.20759	0.413938	-2.91733	0.00353039	0.0134073
ENSG00000164197.11	RNF180	protein_coding	chr5	+	64165844	64372869	70.0724	-1.1203	0.384438	-2.91413	0.00356679	0.0135298
ENSG00000187595.14	ZNF385C	protein_coding	chr17	-	42025576	42065365	40.8833	-1.21098	0.416181	-2.90974	0.00361727	0.0136934
ENSG00000136147.16	PHF11	protein_coding	chr13	+	49495610	49528987	110.156	-1.00465	0.345602	-2.90695	0.00364976	0.0138018
ENSG00000179058.6	C9orf50	protein_coding	chr9	-	129612225	129620776	17.1224	-1.57983	0.545137	-2.89804	0.00375501	0.0141182
ENSG00000204613.10	TRIM10	protein_coding	chr6	-	30151945	30160934	5.93416	-1.84433	0.638027	-2.89068	0.00384406	0.0143978
ENSG00000171346.13	KRT15	protein_coding	chr17	-	41513743	41522529	22.9127	-1.60562	0.556308	-2.8862	0.00389926	0.0145545
ENSG00000112137.16	PHACTR1	protein_coding	chr6	+	12716805	13290484	3.90075	-1.81733	0.630267	-2.88343	0.00393367	0.0146523
ENSG00000197769.5	MAP1LC3C	protein_coding	chr1	-	241995490	241999073	3.88499	-1.81539	0.630253	-2.88042	0.00397146	0.0147699
ENSG00000197261.11	C6orf141	protein_coding	chr6	+	49550646	49561907	12.3896	-1.66329	0.580539	-2.86508	0.0041691	0.0154325
ENSG00000105889.14	STEAP1B	protein_coding	chr7	-	22419444	22632925	15.8579	-1.54071	0.538101	-2.86323	0.00419349	0.0155169
ENSG00000107014.8	RLN2	protein_coding	chr9	-	5299868	5304969	30.7659	-1.34989	0.471531	-2.86278	0.00419936	0.0155341
ENSG00000185924.6	RTN4RL1	protein_coding	chr17	-	1934677	2025345	25.9267	-1.37791	0.481323	-2.86276	0.0041997	0.0155341
ENSG00000169548.3	ZNF280A	protein_coding	chr22	-	22513736	22520270	2.73534	-1.72199	0.601867	-2.86108	0.00422202	0.015599
ENSG00000189120.4	SP6	protein_coding	chr17	-	47844908	47855874	35.889	-1.38906	0.485609	-2.86044	0.00423053	0.0156245
ENSG00000090376.8	IRAK3	protein_coding	chr12	+	66188879	66254622	5.25709	-1.81982	0.638675	-2.84937	0.00438058	0.016118
ENSG00000163576.17	EFHB	protein_coding	chr3	-	19879472	19947025	22.8758	-1.40151	0.491924	-2.84904	0.00438515	0.0161318
ENSG00000157551.17	KCNJ15	protein_coding	chr21	+	38157034	38307357	3.83118	-1.79188	0.62904	-2.8486	0.00439126	0.0161512
ENSG00000205078.5	SYCE1L	protein_coding	chr16	+	77199397	77213215	16.4821	-1.64141	0.576426	-2.84756	0.00440561	0.0161919
ENSG00000187037.8	GPR141	protein_coding	chr7	+	37683796	37833788	2.80122	-1.70904	0.600268	-2.84713	0.0044115	0.0162075
ENSG00000110169.10	HPX	protein_coding	chr11	-	6431049	6442617	28.761	-1.26081	0.443008	-2.84602	0.00442697	0.0162582
ENSG00000123360.11	PDE1B	protein_coding	chr12	+	54549350	54579239	8.88831	-1.74061	0.613401	-2.83764	0.00454479	0.0166535
ENSG00000122367.19	LDB3	protein_coding	chr10	+	86668449	86736068	36.3346	-1.20052	0.425967	-2.81834	0.00482728	0.0175541
ENSG00000175318.11	GRAMD2	protein_coding	chr15	-	72159807	72197785	75.5675	-1.06742	0.378912	-2.81707	0.00484646	0.0176108
ENSG00000112333.11	NR2E1	protein_coding	chr6	+	108166058	108188809	5.70374	-1.79569	0.638377	-2.8129	0.00490973	0.0178012
ENSG00000215182.8	MUC5AC	protein_coding	chr11	+	1157953	1201138	114.087	-1.77583	0.633225	-2.80443	0.0050406	0.0182521
ENSG00000091844.7	RGS17	protein_coding	chr6	-	153004459	153131249	15.4202	-1.51354	0.540371	-2.80093	0.00509563	0.0184241
ENSG00000181409.11	AATK	protein_coding	chr17	-	81117295	81166077	64.0404	-1.10864	0.397449	-2.78939	0.0052808	0.0189956
ENSG00000133665.12	DYDC2	protein_coding	chr10	+	80344745	80368073	28.778	-1.21718	0.436721	-2.78708	0.00531851	0.0191102
ENSG00000164746.13	C7orf57	protein_coding	chr7	+	48035511	48061304	38.0516	-1.10806	0.397686	-2.78628	0.00533166	0.0191504
ENSG00000204334.7	ERICH2	protein_coding	chr2	+	170783786	170798971	13.41	-1.61135	0.578928	-2.78334	0.00538022	0.0192844
ENSG00000143450.15	OAZ3	protein_coding	chr1	+	151762899	151771334	24.7319	-1.36655	0.491526	-2.78021	0.00543231	0.0194478
ENSG00000150551.10	LYPD1	protein_coding	chr2	-	132644853	132671579	3.35393	-1.71828	0.618346	-2.77884	0.00545536	0.0195161
ENSG00000127533.3	F2RL3	protein_coding	chr19	+	16888860	16892606	68.8664	-1.0143	0.365062	-2.77844	0.00546208	0.019533
ENSG00000143786.7	CNIH3	protein_coding	chr1	+	224434660	224740549	41.4724	-1.1951	0.430316	-2.77725	0.00548206	0.0195973
ENSG00000164411.10	GJB7	protein_coding	chr6	-	87282978	87329278	5.58224	-1.76747	0.637087	-2.77429	0.00553217	0.0197405
ENSG00000067798.13	NAV3	protein_coding	chr12	+	77830905	78213008	21.7822	-1.4028	0.505797	-2.77345	0.00554661	0.0197848
ENSG00000124116.18	WFDC3	protein_coding	chr20	-	45747944	45791932	19.2615	-1.46235	0.527537	-2.77202	0.00557088	0.0198606
ENSG00000102755.10	FLT1	protein_coding	chr13	-	28300344	28495128	3.30842	-1.70946	0.617647	-2.76769	0.00564547	0.0200827
ENSG00000204610.12	TRIM15	protein_coding	chr6	+	30163206	30172696	13.7887	-1.54966	0.560653	-2.76403	0.00570915	0.0202908
ENSG00000248485.1	PCP4L1	protein_coding	chr1	+	161258727	161285450	20.0086	-1.44038	0.522156	-2.75852	0.00580636	0.0205953
ENSG00000257446.3	ZNF878	protein_coding	chr19	-	12043805	12052939	34.1224	-1.19	0.431572	-2.75736	0.00582701	0.0206566
ENSG00000154645.13	CHODL	protein_coding	chr21	+	17901263	18267373	33.8691	-1.13207	0.410875	-2.75526	0.00586448	0.0207714
ENSG00000215217.6	C5orf49	protein_coding	chr5	-	7830378	7851490	21.8248	-1.36271	0.494606	-2.75515	0.00586656	0.020775
ENSG00000164651.16	SP8	protein_coding	chr7	-	20782283	20786886	8.47253	-1.69377	0.615108	-2.75361	0.00589416	0.0208539
ENSG00000166323.12	C11orf65	protein_coding	chr11	-	108308519	108467531	19.0521	-1.41622	0.515164	-2.74907	0.00597639	0.0210894
ENSG00000167723.14	TRPV3	protein_coding	chr17	-	3510502	3557995	12.6637	-1.55571	0.566336	-2.74697	0.00601491	0.0212122
ENSG00000204950.3	LRRC10B	protein_coding	chr11	+	61508800	61511018	29.5287	-1.40225	0.510751	-2.74546	0.00604264	0.0212947
ENSG00000164707.15	SLC13A4	protein_coding	chr7	-	135681237	135729258	18.0184	-1.553	0.566941	-2.73925	0.0061579	0.0216542
ENSG00000235863.3	B3GALT4	protein_coding	chr6	+	33277132	33284832	31.0003	-1.24368	0.454087	-2.73885	0.00616538	0.0216766
ENSG00000215018.9	COL28A1	protein_coding	chr7	-	7356203	7535853	6.60773	-1.73781	0.634906	-2.73712	0.00619803	0.0217797
ENSG00000108176.14	DNAJC12	protein_coding	chr10	-	67796665	67838166	15.223	-1.54433	0.564379	-2.73633	0.0062129	0.0218215
ENSG00000188095.4	MESP2	protein_coding	chr15	+	89760591	89778754	4.36283	-1.73841	0.635405	-2.73591	0.0062208	0.0218363
ENSG00000188738.13	FSIP2	protein_coding	chr2	+	185738628	185833290	13.0784	-1.54009	0.563276	-2.73416	0.00625398	0.021937
ENSG00000137965.10	IFI44	protein_coding	chr1	+	78649796	78664078	34.0957	-1.24125	0.454106	-2.7334	0.00626847	0.0219839
ENSG00000109193.10	SULT1E1	protein_coding	chr4	-	69810780	69860152	3.77587	-1.72305	0.630826	-2.73142	0.00630621	0.0221005
ENSG00000145075.11	CCDC39	protein_coding	chr3	-	180602858	180871005	11.554	-1.57344	0.577561	-2.72429	0.00644403	0.0225191
ENSG00000179148.9	ALOXE3	protein_coding	chr17	-	8095900	8119047	17.2579	-1.45275	0.533483	-2.72314	0.00646641	0.0225852
ENSG00000111348.8	ARHGDIB	protein_coding	chr12	-	14942017	14961728	30.7088	-1.35707	0.498809	-2.72062	0.00651599	0.0227422
ENSG00000135436.8	FAM186B	protein_coding	chr12	-	49582885	49605639	14.1186	-1.59851	0.58821	-2.71758	0.00657614	0.0229195
ENSG00000188981.10	MSANTD1	protein_coding	chr4	+	3244369	3271738	11.5279	-1.58059	0.581954	-2.71601	0.00660732	0.0230036
ENSG00000142623.9	PADI1	protein_coding	chr1	+	17205126	17246005	8.11106	-1.68872	0.624418	-2.70447	0.00684131	0.0237131
ENSG00000128340.14	RAC2	protein_coding	chr22	-	37225261	37244448	11.1415	-1.5646	0.578959	-2.70243	0.00688341	0.0238337
ENSG00000274209.4	ANTXRL	protein_coding	chr10	+	46286345	46330207	3.20928	-1.66337	0.615702	-2.70158	0.00690108	0.0238823
ENSG00000163331.10	DAPL1	protein_coding	chr2	+	158795317	158862958	8.64439	-1.6908	0.626143	-2.70034	0.00692694	0.0239591
ENSG00000066185.12	ZMYND12	protein_coding	chr1	-	42430329	42456267	14.1694	-1.52255	0.564142	-2.69888	0.00695726	0.024047
ENSG00000144290.16	SLC4A10	protein_coding	chr2	+	161424332	161985282	5.62419	-1.72177	0.638656	-2.69592	0.00701937	0.0242489
ENSG00000157680.15	DGKI	protein_coding	chr7	-	137381037	137847092	5.28758	-1.72265	0.639171	-2.69513	0.00703604	0.0242979
ENSG00000104883.7	PEX11G	protein_coding	chr19	-	7476875	7497449	49.7588	-1.12933	0.419113	-2.69458	0.00704779	0.0243342
ENSG00000156510.12	HKDC1	protein_coding	chr10	+	69220303	69267559	12.963	-1.64034	0.608853	-2.69414	0.00705703	0.0243489
ENSG00000167644.11	C19orf33	protein_coding	chr19	+	38304161	38305009	32.066	-1.37175	0.509897	-2.69026	0.00713974	0.0245696
ENSG00000160401.14	CFAP157	protein_coding	chr9	+	127706989	127716002	18.5485	-1.41624	0.528641	-2.67902	0.00738386	0.0252765
ENSG00000124780.13	KCNK17	protein_coding	chr6	-	39299001	39314553	2.4303	-1.58311	0.591188	-2.67785	0.00740968	0.0253516
ENSG00000169918.9	OTUD7A	protein_coding	chr15	-	31475398	31870789	10.9935	-1.59402	0.598153	-2.6649	0.00770122	0.0262119
ENSG00000128815.17	WDFY4	protein_coding	chr10	+	48684876	48982956	5.37848	-1.70086	0.638388	-2.6643	0.00771489	0.0262448
ENSG00000257591.5	ZNF625	protein_coding	chr19	-	12142090	12156729	17.3411	-1.40661	0.528508	-2.66148	0.00777979	0.0264472
ENSG00000185040.13	SPDYE16	protein_coding	chr7	-	76531319	76541459	9.53808	-1.61805	0.608538	-2.65891	0.00783945	0.026627
ENSG00000157601.13	MX1	protein_coding	chr21	+	41420304	41459214	22.6747	-1.31505	0.494727	-2.65814	0.00785725	0.0266736
ENSG00000164344.15	KLKB1	protein_coding	chr4	+	186208979	186258471	13.5902	-1.4764	0.55622	-2.65435	0.00794621	0.026929
ENSG00000100191.5	SLC5A4	protein_coding	chr22	-	32218476	32255341	18.6292	-1.37043	0.516335	-2.65415	0.00795075	0.0269378
ENSG00000171291.8	ZNF439	protein_coding	chr19	+	11848726	11883750	5.83063	-1.68546	0.638656	-2.63908	0.00831325	0.0280083
ENSG00000227268.3	KLLN	protein_coding	chr10	-	87859161	87863437	52.4624	-1.10132	0.417933	-2.63515	0.00841003	0.0283052
ENSG00000122035.6	RASL11A	protein_coding	chr13	+	27270327	27273690	29.1598	-1.23403	0.468326	-2.63498	0.00841429	0.0283147
ENSG00000189057.10	FAM111B	protein_coding	chr11	+	59107185	59127410	5.15342	-1.68037	0.638339	-2.63241	0.00847818	0.0284711
ENSG00000257743.8	MGAM2	protein_coding	chr7	+	142111749	142222324	2.79986	-1.62188	0.616162	-2.63224	0.00848251	0.0284807
ENSG00000225526.4	MKRN2OS	protein_coding	chr3	-	12514934	12561059	10.8064	-1.60912	0.61237	-2.62769	0.00859665	0.0288245
ENSG00000187260.15	WDR86	protein_coding	chr7	-	151375909	151410727	32.0758	-1.1838	0.450814	-2.62591	0.00864177	0.028956
ENSG00000164438.5	TLX3	protein_coding	chr5	+	171309284	171312134	63.8257	-1.01375	0.386287	-2.62435	0.00868145	0.0290757
ENSG00000145864.12	GABRB2	protein_coding	chr5	-	161288429	161549044	2.34867	-1.53847	0.587334	-2.61941	0.00880828	0.0294636
ENSG00000182511.11	FES	protein_coding	chr15	+	90883695	90895776	7.36131	-1.64194	0.627239	-2.61773	0.00885179	0.0295889
ENSG00000163032.11	VSNL1	protein_coding	chr2	+	17539126	17657018	2.31717	-1.53728	0.587417	-2.61701	0.00887034	0.0296459
ENSG00000101017.13	CD40	protein_coding	chr20	+	46118272	46129863	11.2801	-1.57974	0.604282	-2.61424	0.00894263	0.0298232
ENSG00000249158.6	PCDHA11	protein_coding	chr5	+	140868183	141012344	8.60595	-1.66957	0.638951	-2.61298	0.00897566	0.0299062
ENSG00000174586.10	ZNF497	protein_coding	chr19	-	58354357	58362848	31.707	-1.13871	0.435931	-2.61213	0.00899791	0.0299752
ENSG00000185340.15	GAS2L1	protein_coding	chr22	+	29306582	29312785	585.3	-1.18275	0.453209	-2.60972	0.0090616	0.030172
ENSG00000198879.11	SFMBT2	protein_coding	chr10	-	7158624	7411486	2.36443	-1.52862	0.586188	-2.60773	0.00911459	0.0303227
ENSG00000165621.8	OXGR1	protein_coding	chr13	-	96985719	96994730	3.33792	-1.62356	0.623346	-2.60458	0.00919858	0.0305548
ENSG00000139144.9	PIK3C2G	protein_coding	chr12	+	18247614	18648416	2.30141	-1.52695	0.586428	-2.60382	0.00921903	0.0306127
ENSG00000248713.1	RP11-766F14.2	protein_coding	chr4	-	99636529	99654648	8.85512	-1.62025	0.624136	-2.596	0.00943171	0.0312241
ENSG00000170743.16	SYT9	protein_coding	chr11	+	7238778	7469042	5.8335	-1.65216	0.637419	-2.59195	0.00954324	0.0315561
ENSG00000143469.16	SYT14	protein_coding	chr1	+	209938174	210171315	3.40094	-1.60736	0.62167	-2.58556	0.00972211	0.0320965
ENSG00000154118.12	JPH3	protein_coding	chr16	+	87601835	87698156	3.38181	-1.59115	0.616557	-2.58071	0.00985986	0.032488
ENSG00000167244.18	IGF2	protein_coding	chr11	-	2129112	2141238	11.2824	-1.56006	0.605056	-2.57838	0.00992652	0.0326802
ENSG00000012779.10	ALOX5	protein_coding	chr10	+	45374176	45446119	7.3328	-1.60499	0.622596	-2.57791	0.00994011	0.032714
ENSG00000126950.7	TMEM35	protein_coding	chrX	+	101078720	101096364	6.92233	-1.60743	0.624537	-2.57379	0.0100592	0.033045
ENSG00000186188.10	FFAR4	protein_coding	chr10	+	93566665	93604480	9.53102	-1.5899	0.618846	-2.56914	0.010195	0.0334239
ENSG00000149575.5	SCN2B	protein_coding	chr11	-	118161951	118176673	2.67097	-1.56379	0.613135	-2.55049	0.0107571	0.034986
ENSG00000066056.13	TIE1	protein_coding	chr1	+	43300993	43323108	3.53496	-1.60087	0.627836	-2.54983	0.0107777	0.0350355
ENSG00000197249.12	SERPINA1	protein_coding	chr14	-	94376747	94390693	5.33658	-1.62608	0.63799	-2.54876	0.0108107	0.0351195
ENSG00000171124.12	FUT3	protein_coding	chr19	-	5842888	5851474	22.9868	-1.23995	0.486927	-2.54649	0.0108813	0.0353256
ENSG00000006555.10	TTC22	protein_coding	chr1	-	54779712	54801267	4.03898	-1.62095	0.6367	-2.54586	0.010901	0.0353601
ENSG00000180481.10	GLIPR1L2	protein_coding	chr12	+	75391070	75432688	20.3302	-1.27165	0.501535	-2.53552	0.0112281	0.0362849
ENSG00000276180.1	HIST1H4I	protein_coding	chr6	+	27138588	27139881	18.2533	-1.2993	0.515108	-2.52238	0.0116563	0.0374325
ENSG00000100298.15	APOBEC3H	protein_coding	chr22	+	39097224	39104067	8.57417	-1.59242	0.634971	-2.50786	0.0121465	0.0387594
ENSG00000012223.12	LTF	protein_coding	chr3	-	46435645	46485234	25.1429	-1.23064	0.490834	-2.50724	0.0121679	0.038812
ENSG00000099954.18	CECR2	protein_coding	chr22	+	17359949	17558149	3.58922	-1.56582	0.625363	-2.50386	0.0122848	0.0391243
ENSG00000182983.14	ZNF662	protein_coding	chr3	+	42905731	42917641	3.27918	-1.53184	0.612401	-2.50136	0.0123717	0.0393692
ENSG00000214456.8	PLIN5	protein_coding	chr19	-	4522531	4535224	22.8054	-1.21711	0.486625	-2.50113	0.0123797	0.039388
ENSG00000153347.9	FAM81B	protein_coding	chr5	+	95391344	95450454	9.02699	-1.54425	0.619352	-2.49334	0.0126548	0.0400554
ENSG00000105538.8	RASIP1	protein_coding	chr19	-	48720587	48740721	33.8566	-1.0588	0.425146	-2.49044	0.0127585	0.0403381
ENSG00000182636.5	NDN	protein_coding	chr15	-	23685400	23687330	21.637	-1.22298	0.492033	-2.48556	0.0129349	0.0408169
ENSG00000198569.9	SLC34A3	protein_coding	chr9	+	137230757	137236554	10.1269	-1.57129	0.633381	-2.4808	0.0131087	0.0412988
ENSG00000165828.13	PRAP1	protein_coding	chr10	+	133309410	133352683	38.7951	-1.04908	0.42335	-2.47804	0.0132106	0.0415934
ENSG00000136286.14	MYO1G	protein_coding	chr7	-	44962662	44979098	7.02121	-1.54519	0.623621	-2.47777	0.0132208	0.0416138
ENSG00000213145.9	CRIP1	protein_coding	chr14	+	105486317	105488947	21.4953	-1.29842	0.524168	-2.47711	0.0132452	0.0416756
ENSG00000088992.17	TESC	protein_coding	chr12	-	117038923	117099479	16.7441	-1.27992	0.518062	-2.4706	0.0134887	0.0423193
ENSG00000187672.12	ERC2	protein_coding	chr3	-	55508308	56468363	26.1442	-1.17844	0.477719	-2.46681	0.0136321	0.042701
ENSG00000237452.2	BHMG1	protein_coding	chr19	+	45733251	45764534	3.61885	-1.54732	0.627605	-2.46544	0.0136844	0.0428168
ENSG00000124721.17	DNAH8	protein_coding	chr6	+	38715341	39030529	5.74124	-1.56884	0.637288	-2.46175	0.0138261	0.0431913
ENSG00000131400.7	NAPSA	protein_coding	chr19	-	50358477	50365830	7.85375	-1.54079	0.627733	-2.45452	0.0141072	0.0439366
ENSG00000142677.3	IL22RA1	protein_coding	chr1	-	24119771	24143121	7.63341	-1.55636	0.636487	-2.44523	0.0144759	0.0448924
ENSG00000243955.5	GSTA1	protein_coding	chr6	-	52791664	52803910	3.68297	-1.53428	0.628745	-2.44023	0.014678	0.0453757
ENSG00000185267.9	CDNF	protein_coding	chr10	-	14819250	14838575	23.0389	-1.17948	0.484124	-2.43632	0.0148375	0.0458037
ENSG00000184163.3	FAM132A	protein_coding	chr1	-	1242446	1246722	8.03587	-1.49661	0.615112	-2.43307	0.0149715	0.0461667
ENSG00000112175.7	BMP5	protein_coding	chr6	-	55753645	55875564	6.17219	-1.55169	0.638157	-2.43152	0.0150356	0.0463351
ENSG00000122862.4	SRGN	protein_coding	chr10	+	69088106	69104811	4.68351	-1.54152	0.637467	-2.41819	0.0155979	0.0477528
ENSG00000221883.2	ARIH2OS	protein_coding	chr3	-	48917788	48919385	26.205	-1.16899	0.483619	-2.41717	0.0156416	0.0478716
ENSG00000138823.12	MTTP	protein_coding	chr4	+	99563761	99623999	6.4954	-1.50645	0.626839	-2.40325	0.0162503	0.0494492
ENSG00000134258.16	VTCN1	protein_coding	chr1	-	117143587	117210960	3.27063	-1.49743	0.623243	-2.40264	0.0162774	0.0494932

### Sheet: Mouse Pten-Dicer het DEG
ENSEMBL ID	Gene Name	Gene Type	Chr	Strand	Start	End	baseMean	log2FoldChange	lfcSE	stat	pvalue	padj
ENSMUSG00000010796.11	Asz1	protein_coding	chr6	-	18050964	18109061	19.1244	4.98184	0.845648	5.89115	3.83525e-09	7.56809e-05
ENSMUSG00000105703.1	Gm43305	TEC	chr14	-	54292443	54297343	10430.9	2.52657	0.465622	5.42622	5.75596e-08	0.000567912
ENSMUSG00000040264.10	Gbp2b	protein_coding	chr3	+	142594847	142619179	526.423	9.805	1.87998	5.21548	1.8334e-07	0.00120595
ENSMUSG00000067017.5	Gm3608	pseudogene	chr1	+	105455971	105458829	432.879	7.02018	1.38223	5.07889	3.7964e-07	0.00187286
ENSMUSG00000105353.1	Gm42428	lincRNA	chr5	+	44136620	44136921	178.821	2.4672	0.50351	4.89999	9.58407e-07	0.00378245
ENSMUSG00000027843.13	Ptpn22	protein_coding	chr3	+	103859795	103912247	611.907	-1.14879	0.237701	-4.83291	1.34552e-06	0.00442519
ENSMUSG00000042985.7	Upk3b	protein_coding	chr5	+	136038496	136046487	352.645	1.81106	0.380204	4.76339	1.90365e-06	0.00536639
ENSMUSG00000086130.1	Gm16211	lincRNA	chr4	-	147668518	147670854	154.261	1.09092	0.241627	4.51488	6.33523e-06	0.0156266
ENSMUSG00000107743.1	Gm44087	TEC	chr6	+	146376417	146378186	49.6791	1.50948	0.347494	4.34389	1.39982e-05	0.0306918
ENSMUSG00000022749.6	Tbc1d23	protein_coding	chr16	-	57168866	57231466	1109.61	0.562485	0.132876	4.23316	2.30432e-05	0.037578
ENSMUSG00000049436.4	Upk1b	protein_coding	chr16	-	38773184	38800203	60.9084	2.30328	0.541858	4.25071	2.13093e-05	0.037578
ENSMUSG00000096006.1	Gm21596	processed_pseudogene	chr2	-	113919247	113920562	58.126	2.55426	0.602282	4.24098	2.22547e-05	0.037578
ENSMUSG00000103560.1	Gm38070	TEC	chr1	+	40238020	40244499	64.513	1.9062	0.452026	4.21701	2.47562e-05	0.037578

### Sheet: Mouse dcKO up
ENSEMBL ID	Gene Name	Gene Type	Chr	Strand	Start	End	baseMean	log2FoldChange	lfcSE	stat	pvalue	padj
ENSMUSG00000029273.10	Sult1d1	protein_coding	chr5	-	87554645	87569027	535.266	6.5968	0.41714	15.8144	2.47704e-56	4.53497e-52
ENSMUSG00000040808.4	S100g	protein_coding	chrX	-	162961992	162964599	1434.96	4.42289	0.318596	13.8825	8.0911e-44	7.40659e-40
ENSMUSG00000053626.4	Tll1	protein_coding	chr8	-	64014770	64205993	320.979	4.21145	0.341015	12.3498	4.88549e-35	2.23609e-31
ENSMUSG00000055022.14	Cntn1	protein_coding	chr15	+	92051165	92341967	418.92	4.39713	0.364213	12.073	1.46761e-33	5.37382e-30
ENSMUSG00000067780.3	Pi15	protein_coding	chr1	+	17601901	17630939	1152.78	2.99293	0.255302	11.7231	9.70531e-32	2.96141e-28
ENSMUSG00000021136.13	Smoc1	protein_coding	chr12	+	81026808	81186414	1243.07	3.52483	0.303954	11.5966	4.28974e-31	1.12195e-27
ENSMUSG00000000805.18	Car4	protein_coding	chr11	+	84957786	84966044	200.836	6.67787	0.609282	10.9602	5.93523e-28	1.20736e-24
ENSMUSG00000028519.16	Dab1	protein_coding	chr4	+	103619359	104744844	358.842	3.76472	0.355084	10.6023	2.90599e-26	4.09253e-23
ENSMUSG00000038583.12	Pln	protein_coding	chr10	+	53337686	53345999	207.474	3.43601	0.325159	10.5672	4.23054e-26	5.53234e-23
ENSMUSG00000030732.13	Chrdl2	protein_coding	chr7	+	100006172	100034728	252.452	4.09721	0.395875	10.3498	4.19567e-25	5.12096e-22
ENSMUSG00000024076.9	Vit	protein_coding	chr17	+	78508063	78627409	396.31	4.04239	0.395647	10.2172	1.66149e-24	1.90116e-21
ENSMUSG00000046818.7	Ddit4l	protein_coding	chr3	+	137621612	137628333	1151.42	2.02313	0.199508	10.1406	3.6495e-24	3.9303e-21
ENSMUSG00000020581.11	Agr2	protein_coding	chr12	+	35992907	36004087	117.732	5.76154	0.577273	9.98061	1.85315e-23	1.88486e-20
ENSMUSG00000041670.15	Rims1	protein_coding	chr1	-	22286251	22805724	305.283	4.59332	0.463757	9.90459	3.9759e-23	3.63954e-20
ENSMUSG00000043639.14	Rbm20	protein_coding	chr19	+	53677306	53867080	248.754	2.73263	0.280693	9.7353	2.13191e-22	1.85862e-19
ENSMUSG00000068122.10	Agtr2	protein_coding	chrX	+	21484544	21489164	823.894	3.13443	0.322816	9.70964	2.743e-22	2.28267e-19
ENSMUSG00000024975.12	Pdcd4	protein_coding	chr19	+	53892231	53929861	2296.34	1.74735	0.181739	9.61461	6.93701e-22	5.52186e-19
ENSMUSG00000033981.14	Gria2	protein_coding	chr3	-	80681450	80802835	95.1733	3.7823	0.395995	9.55139	1.27965e-21	9.76162e-19
ENSMUSG00000025170.13	Rab40b	protein_coding	chr11	-	121356125	121388251	177.492	2.40846	0.257656	9.34759	8.96703e-21	6.31417e-18
ENSMUSG00000068522.4	Aard	protein_coding	chr15	+	52040107	52045722	428.418	3.72686	0.398896	9.34292	9.37152e-21	6.35458e-18
ENSMUSG00000022229.2	Atp12a	protein_coding	chr14	+	56365068	56388551	365.622	3.77452	0.407756	9.25679	2.10662e-20	1.37743e-17
ENSMUSG00000020061.17	Mybpc1	protein_coding	chr10	-	88518279	88605152	1706.18	3.2214	0.353804	9.10504	8.62382e-20	5.44431e-17
ENSMUSG00000074207.10	Adh1	protein_coding	chr3	+	138260991	138290698	630.991	3.47963	0.382579	9.09519	9.44209e-20	5.76219e-17
ENSMUSG00000018339.11	Gpx3	protein_coding	chr11	+	54902453	54910377	2273.14	3.14141	0.351923	8.92642	4.40007e-19	2.51739e-16
ENSMUSG00000036030.9	Prtg	protein_coding	chr9	+	72806874	72917291	212.677	2.91808	0.327992	8.8968	5.7479e-19	3.18886e-16
ENSMUSG00000023886.9	Smoc2	protein_coding	chr17	+	14279506	14404790	10031.9	2.79725	0.315689	8.86078	7.94574e-19	4.27855e-16
ENSMUSG00000031636.6	Pdlim3	protein_coding	chr8	+	45885485	45919546	3496.11	2.26719	0.256638	8.83423	1.00792e-18	5.27231e-16
ENSMUSG00000039546.9	Ajap1	protein_coding	chr4	-	153373221	153482811	221.316	3.46454	0.392338	8.83052	1.0419e-18	5.29866e-16
ENSMUSG00000038132.5	Rbm24	protein_coding	chr13	+	46418300	46431090	1694.92	1.96635	0.22446	8.76037	1.94607e-18	9.62935e-16
ENSMUSG00000025582.4	Nptx1	protein_coding	chr11	-	119538719	119547753	265.175	4.25122	0.488979	8.69409	3.49625e-18	1.68446e-15
ENSMUSG00000006221.7	Hspb7	protein_coding	chr4	+	141420779	141425311	896.136	2.53788	0.293427	8.6491	5.1906e-18	2.43666e-15
ENSMUSG00000062760.10	1810041L15Rik	protein_coding	chr15	-	84379203	84447097	260.488	4.81637	0.557195	8.64395	5.43017e-18	2.48539e-15
ENSMUSG00000024987.5	Cyp26a1	protein_coding	chr19	+	37697808	37701528	490.553	6.41906	0.74546	8.61088	7.25027e-18	3.16043e-15
ENSMUSG00000031994.13	Adamts8	protein_coding	chr9	+	30942562	30963838	306.351	2.85528	0.333285	8.5671	1.06126e-17	4.51851e-15
ENSMUSG00000021613.8	Hapln1	protein_coding	chr13	+	89540636	89611832	134.619	3.67646	0.431078	8.52853	1.48217e-17	6.16718e-15
ENSMUSG00000046523.4	Kctd4	protein_coding	chr14	+	75955003	75965217	175.43	4.32183	0.509907	8.47573	2.33619e-17	9.50466e-15
ENSMUSG00000028238.6	Atp6v0d2	protein_coding	chr4	-	19876841	19922605	210.918	4.28187	0.505468	8.47108	2.43123e-17	9.67632e-15
ENSMUSG00000046182.8	Gsg1l	protein_coding	chr7	-	125878420	126082411	45.4749	5.02709	0.594705	8.45308	2.83711e-17	1.08212e-14
ENSMUSG00000071489.1	Ptgdr	protein_coding	chr14	-	44851235	44859375	73.8467	5.16031	0.614056	8.40364	4.32832e-17	1.6172e-14
ENSMUSG00000050875.11	A730017C20Rik	protein_coding	chr18	+	59062248	59076962	203.84	3.0554	0.367851	8.30607	9.89247e-17	3.62223e-14
ENSMUSG00000074682.4	Zcchc3	protein_coding	chr2	-	152411955	152415027	513.153	1.81815	0.219448	8.28512	1.17994e-16	4.23575e-14
ENSMUSG00000019831.14	Wasf1	protein_coding	chr10	+	40883475	40938570	520.456	2.91197	0.351768	8.27809	1.25165e-16	4.40678e-14
ENSMUSG00000006642.3	Tcf23	protein_coding	chr5	+	30968662	30977018	1023.23	2.36134	0.287869	8.20281	2.34826e-16	8.1117e-14
ENSMUSG00000020553.8	Pctp	protein_coding	chr11	-	89982665	90002894	440.864	1.62283	0.198868	8.16032	3.34149e-16	1.11229e-13
ENSMUSG00000021536.7	Adcy2	protein_coding	chr13	-	68620043	68999541	51.7033	2.97783	0.365698	8.14286	3.86044e-16	1.26209e-13
ENSMUSG00000029287.14	Tgfbr3	protein_coding	chr5	-	107106570	107289629	1791.65	1.91118	0.235877	8.10244	5.38686e-16	1.73022e-13
ENSMUSG00000028970.9	Abcb1b	protein_coding	chr5	+	8798147	8866315	539.627	4.57099	0.566218	8.07284	6.86791e-16	2.16789e-13
ENSMUSG00000038319.14	Kcnh2	protein_coding	chr5	-	24319589	24351604	879.923	2.32537	0.290718	7.99872	1.25718e-15	3.76927e-13
ENSMUSG00000022803.12	Popdc2	protein_coding	chr16	+	38362209	38378216	232.235	2.28948	0.288967	7.92298	2.31876e-15	6.7384e-13
ENSMUSG00000074607.11	Tox2	protein_coding	chr2	+	163203125	163324170	119.82	3.5407	0.448716	7.89074	3.00404e-15	8.3664e-13
ENSMUSG00000057378.15	Ryr3	protein_coding	chr2	-	112631355	113217096	339.724	2.97904	0.37756	7.89024	3.01607e-15	8.3664e-13
ENSMUSG00000019326.14	Aoc3	protein_coding	chr11	+	101330605	101341938	1062.17	2.02831	0.257138	7.88804	3.06974e-15	8.38818e-13
ENSMUSG00000042985.7	Upk3b	protein_coding	chr5	+	136038496	136046487	352.645	2.95002	0.377619	7.81217	5.6211e-15	1.47016e-12
ENSMUSG00000044647.16	Csrnp3	protein_coding	chr2	+	65845767	66031546	404.232	3.90962	0.504458	7.75014	9.17928e-15	2.36696e-12
ENSMUSG00000007655.16	Cav1	protein_coding	chr6	+	17306335	17341452	6453.52	1.5658	0.202405	7.73597	1.02619e-14	2.60936e-12
ENSMUSG00000039313.14	AF529169	protein_coding	chr9	-	89587216	89623125	68.8749	3.99578	0.517189	7.72595	1.11025e-14	2.78444e-12
ENSMUSG00000039239.14	Tgfb2	protein_coding	chr1	-	186622792	186705989	763.321	1.77119	0.229393	7.72124	1.15208e-14	2.83698e-12
ENSMUSG00000045725.5	Prr15	protein_coding	chr6	+	54325835	54330201	295.094	1.95869	0.25461	7.69291	1.43821e-14	3.46458e-12
ENSMUSG00000021200.14	Asb2	protein_coding	chr12	-	103321142	103356001	1050.68	2.11837	0.275517	7.6887	1.48633e-14	3.53399e-12
ENSMUSG00000029154.13	Cwh43	protein_coding	chr5	+	73406075	73453435	134.398	3.51907	0.458845	7.6694	1.72809e-14	4.05613e-12
ENSMUSG00000022123.8	Scel	protein_coding	chr14	+	103513341	103613346	79.2199	2.97115	0.388392	7.64988	2.01168e-14	4.66201e-12
ENSMUSG00000029120.10	Ppp2r2c	protein_coding	chr5	+	36868513	36955078	284.116	4.66328	0.611038	7.63172	2.31637e-14	5.30102e-12
ENSMUSG00000001604.14	Tcea3	protein_coding	chr4	+	136247729	136274898	85.3431	3.19234	0.420262	7.59607	3.05259e-14	6.89961e-12
ENSMUSG00000036412.5	Arsi	protein_coding	chr18	+	60911780	60918561	841.604	2.12425	0.280597	7.57045	3.71923e-14	8.2038e-12
ENSMUSG00000021238.10	Aldh6a1	protein_coding	chr12	-	84430723	84450950	1212.6	1.4621	0.193845	7.54262	4.6063e-14	9.92143e-12
ENSMUSG00000040537.17	Adam22	protein_coding	chr5	-	8072352	8368160	576.211	2.83538	0.376195	7.53698	4.80979e-14	1.02393e-11
ENSMUSG00000049191.12	Rgag4	protein_coding	chrX	-	102066544	102071304	322.815	1.43933	0.191608	7.51183	5.83044e-14	1.22694e-11
ENSMUSG00000035189.16	Ano4	protein_coding	chr10	-	88948994	89344762	828.638	2.87657	0.384509	7.48116	7.36688e-14	1.53265e-11
ENSMUSG00000049436.4	Upk1b	protein_coding	chr16	-	38773184	38800203	60.9084	3.94098	0.527144	7.47609	7.65652e-14	1.57501e-11
ENSMUSG00000055409.14	Nell1	protein_coding	chr7	+	49974864	50866608	87.869	4.43097	0.593975	7.45986	8.66146e-14	1.74257e-11
ENSMUSG00000078670.3	Fam174b	protein_coding	chr7	+	73740302	73776919	635.515	1.53133	0.205781	7.44155	9.95105e-14	1.98026e-11
ENSMUSG00000029375.6	Cxcl15	protein_coding	chr5	+	90794534	90803067	130.724	5.01088	0.67667	7.40521	1.30943e-13	2.55032e-11
ENSMUSG00000038259.4	Gdf5	protein_coding	chr2	-	155941023	155945367	82.8615	3.97952	0.538627	7.38825	1.48769e-13	2.86701e-11
ENSMUSG00000033233.17	Trim45	protein_coding	chr3	+	100922202	100936920	577.982	2.58336	0.350303	7.37465	1.64781e-13	3.14251e-11
ENSMUSG00000060206.11	Zfp462	protein_coding	chr4	+	54945048	55083563	438.59	2.05195	0.27899	7.35493	1.91025e-13	3.56867e-11
ENSMUSG00000059970.6	Hspa2	protein_coding	chr12	+	76404176	76406934	458.523	1.63512	0.222506	7.34864	2.00237e-13	3.70297e-11
ENSMUSG00000050751.14	Pgbd5	protein_coding	chr8	-	124369049	124439658	124.149	2.37606	0.324609	7.31975	2.48434e-13	4.54834e-11
ENSMUSG00000040412.16	5330417C22Rik	protein_coding	chr3	-	108455694	108536536	722.813	3.30243	0.452155	7.30376	2.7983e-13	5.0724e-11
ENSMUSG00000029830.15	Svopl	protein_coding	chr6	-	37983739	38046996	28.1319	3.79235	0.520193	7.29028	3.09316e-13	5.55192e-11
ENSMUSG00000038370.6	Pcp4l1	protein_coding	chr1	-	171173262	171196268	1882.34	1.93382	0.265805	7.27535	3.4552e-13	6.14154e-11
ENSMUSG00000021379.1	Id4	protein_coding	chr13	+	48261427	48264036	708.949	1.58267	0.21777	7.26763	3.65846e-13	6.4403e-11
ENSMUSG00000048096.7	Lmod1	protein_coding	chr1	+	135324807	135368065	2034.26	1.87196	0.258502	7.24157	4.43511e-13	7.73315e-11
ENSMUSG00000074505.4	Fat3	protein_coding	chr9	-	15910205	16378231	782.821	2.99241	0.413378	7.23892	4.52274e-13	7.73853e-11
ENSMUSG00000042793.13	Lgr6	protein_coding	chr1	-	134983301	135105276	76.7638	3.50464	0.485543	7.21798	5.27673e-13	8.94503e-11
ENSMUSG00000040170.13	Fmo2	protein_coding	chr1	-	162874317	162898726	899.168	3.3118	0.4619	7.16995	7.50252e-13	1.26015e-10
ENSMUSG00000032452.12	Clstn2	protein_coding	chr9	-	97444395	98033181	119.181	3.60787	0.503348	7.16773	7.6251e-13	1.26909e-10
ENSMUSG00000005836.8	Gata6	protein_coding	chr18	+	11052510	11085635	152.157	2.42025	0.337851	7.16365	7.85542e-13	1.29565e-10
ENSMUSG00000030376.7	Slc8a2	protein_coding	chr7	+	16130300	16160509	224.146	2.42233	0.33835	7.15926	8.11124e-13	1.3259e-10
ENSMUSG00000037138.16	Aff3	protein_coding	chr1	-	38177326	38664955	286.899	1.7818	0.249351	7.14575	8.95067e-13	1.45017e-10
ENSMUSG00000027858.13	Tspan2	protein_coding	chr3	+	102734529	102801513	1688.13	2.14163	0.301173	7.11095	1.15243e-12	1.81885e-10
ENSMUSG00000075590.2	Nrbp2	protein_coding	chr15	-	76085595	76090013	1665.93	1.43313	0.201694	7.10545	1.19934e-12	1.87671e-10
ENSMUSG00000026489.13	Adck3	protein_coding	chr1	-	180165238	180199602	337.397	1.90983	0.269907	7.07588	1.48506e-12	2.28475e-10
ENSMUSG00000072875.2	Gpr27	protein_coding	chr6	+	99692679	99695066	332.314	1.99346	0.28264	7.05299	1.7511e-12	2.6278e-10
ENSMUSG00000028161.17	Ppp3ca	protein_coding	chr3	+	136670124	136937727	2921.9	1.02871	0.145846	7.05339	1.74606e-12	2.6278e-10
ENSMUSG00000046312.4	AI464131	protein_coding	chr4	-	41495604	41503076	127.561	2.34735	0.333765	7.03293	2.02238e-12	3.01023e-10
ENSMUSG00000038600.12	Atp6v0a4	protein_coding	chr6	-	38048483	38124586	364.661	2.01829	0.287675	7.01586	2.28531e-12	3.37415e-10
ENSMUSG00000020788.15	Atp2a3	protein_coding	chr11	+	72961169	72993044	2589.76	1.89034	0.269616	7.01122	2.36241e-12	3.46008e-10
ENSMUSG00000048458.8	Fam212b	protein_coding	chr3	+	105704599	105720842	375.149	2.11948	0.302559	7.00519	2.46653e-12	3.5839e-10
ENSMUSG00000033763.14	Mtss1l	protein_coding	chr8	+	110721476	110741400	2449.7	1.71251	0.244994	6.99	2.74891e-12	3.96276e-10
ENSMUSG00000017817.11	Jph2	protein_coding	chr2	-	163336242	163397993	1869.06	1.99885	0.286145	6.98544	2.83956e-12	4.06146e-10
ENSMUSG00000033595.6	Lgi3	protein_coding	chr14	+	70530821	70538323	48.6564	3.39997	0.486873	6.98326	2.88402e-12	4.09307e-10
ENSMUSG00000039706.11	Ldb2	protein_coding	chr5	-	44472132	44799680	880.783	1.57439	0.226031	6.96538	3.27512e-12	4.57717e-10
ENSMUSG00000027452.11	Acss1	protein_coding	chr2	-	150618105	150668500	1127.91	1.65242	0.237795	6.94893	3.68063e-12	5.10492e-10
ENSMUSG00000020053.18	Igf1	protein_coding	chr10	+	87858265	87937042	3703.61	2.0458	0.294897	6.93734	3.99551e-12	5.4185e-10
ENSMUSG00000021373.15	Cap2	protein_coding	chr13	+	46501848	46649642	1387.55	2.06446	0.297767	6.93312	4.11653e-12	5.54158e-10
ENSMUSG00000063873.10	Slc24a3	protein_coding	chr2	+	145167754	145642166	3015.97	1.99068	0.288488	6.9004	5.18575e-12	6.92998e-10
ENSMUSG00000038244.13	Mical2	protein_coding	chr7	+	112225856	112355194	1547.56	1.90012	0.275431	6.89871	5.24765e-12	6.96188e-10
ENSMUSG00000022306.8	Zfpm2	protein_coding	chr15	+	40655042	41104592	88.643	2.69313	0.39086	6.89026	5.56898e-12	7.33503e-10
ENSMUSG00000033174.17	Mgll	protein_coding	chr6	+	88724412	88828360	951.207	1.51194	0.220185	6.86666	6.57207e-12	8.53344e-10
ENSMUSG00000054752.16	Fsd1l	protein_coding	chr4	+	53631471	53707009	490.463	1.49833	0.218178	6.86747	6.5351e-12	8.53344e-10
ENSMUSG00000090958.2	Lrrc32	protein_coding	chr7	+	98489283	98502181	646.267	1.2547	0.18295	6.85817	6.97471e-12	8.99246e-10
ENSMUSG00000061353.11	Cxcl12	protein_coding	chr6	+	117168535	117181367	3784.54	2.19943	0.322387	6.82235	8.95662e-12	1.13874e-09
ENSMUSG00000063428.7	Ddo	protein_coding	chr10	+	40630011	40649931	132.046	2.62821	0.386247	6.80448	1.01418e-11	1.27176e-09
ENSMUSG00000042359.18	Osbpl6	protein_coding	chr2	+	76406508	76600647	196.257	1.55547	0.228826	6.7976	1.06375e-11	1.31589e-09
ENSMUSG00000050315.13	Synpo2	protein_coding	chr3	-	123076519	123236149	6480.97	2.40329	0.355448	6.76131	1.36745e-11	1.64706e-09
ENSMUSG00000058070.14	Eml1	protein_coding	chr12	+	108370957	108539617	2950.36	1.56354	0.231461	6.75509	1.42742e-11	1.70805e-09
ENSMUSG00000047330.8	Kcne4	protein_coding	chr1	+	78816758	78820028	693.686	2.42727	0.359629	6.74937	1.48488e-11	1.76527e-09
ENSMUSG00000031837.13	Necab2	protein_coding	chr8	+	119446719	119472640	86.7746	3.16284	0.468721	6.74781	1.50095e-11	1.76699e-09
ENSMUSG00000028036.6	Ptgfr	protein_coding	chr3	-	151796502	151837630	788.556	2.39242	0.354653	6.74579	1.52194e-11	1.77476e-09
ENSMUSG00000044548.11	Dact1	protein_coding	chr12	+	71309884	71320107	402.754	1.87696	0.278782	6.73272	1.66525e-11	1.92958e-09
ENSMUSG00000057766.13	Ankrd29	protein_coding	chr18	-	12252362	12305720	362.703	1.38467	0.205986	6.72216	1.79055e-11	2.06173e-09
ENSMUSG00000024049.14	Myom1	protein_coding	chr17	+	71019521	71126856	1260.26	2.35724	0.351956	6.69756	2.11934e-11	2.39512e-09
ENSMUSG00000036395.14	Glb1l2	protein_coding	chr9	-	26763044	26806468	376.02	1.62504	0.242705	6.69551	2.14921e-11	2.41397e-09
ENSMUSG00000030249.15	Abcc9	protein_coding	chr6	-	142587862	142702315	3737.91	2.55441	0.381705	6.6921	2.19993e-11	2.45587e-09
ENSMUSG00000030247.9	Kcnj8	protein_coding	chr6	-	142564837	142571614	1494.04	2.12223	0.318066	6.6723	2.51826e-11	2.76074e-09
ENSMUSG00000010066.15	Cacna2d2	protein_coding	chr9	+	107399612	107529343	42.1926	2.75688	0.413266	6.67096	2.54141e-11	2.76953e-09
ENSMUSG00000022676.6	Snai2	protein_coding	chr16	+	14705852	14709395	299.155	1.5559	0.233343	6.66785	2.5957e-11	2.81196e-09
ENSMUSG00000020723.3	Cacng4	protein_coding	chr11	-	107732357	107794557	47.5929	2.58369	0.389416	6.63479	3.24966e-11	3.42352e-09
ENSMUSG00000031748.15	Gnao1	protein_coding	chr8	+	93809966	93969388	361.494	2.57442	0.388582	6.62515	3.46906e-11	3.60861e-09
ENSMUSG00000032978.14	Guca2b	protein_coding	chr4	-	119656607	119658954	727.577	5.63492	0.852328	6.61121	3.81189e-11	3.89468e-09
ENSMUSG00000060882.5	Kcnd2	protein_coding	chr6	+	21215503	21729805	38.9924	3.65759	0.553297	6.61054	3.82916e-11	3.89468e-09
ENSMUSG00000034687.8	Fras1	protein_coding	chr5	+	96373955	96784728	469.354	2.46252	0.372505	6.61069	3.82543e-11	3.89468e-09
ENSMUSG00000024112.16	Cacna1h	protein_coding	chr17	-	25374285	25433783	289.772	1.92346	0.291174	6.60586	3.95216e-11	3.98918e-09
ENSMUSG00000029088.16	Kcnip4	protein_coding	chr5	-	48389502	49524907	33.7948	4.55665	0.690238	6.60156	4.0685e-11	4.04816e-09
ENSMUSG00000031283.16	Chrdl1	protein_coding	chrX	-	143285674	143394262	584.661	2.65839	0.403995	6.58025	4.69649e-11	4.61179e-09
ENSMUSG00000070576.4	Mn1	protein_coding	chr5	+	111417362	111457033	185.786	1.71	0.259886	6.57981	4.71054e-11	4.61179e-09
ENSMUSG00000022840.8	Adcy5	protein_coding	chr16	+	35154877	35305737	983.849	1.67212	0.25472	6.56455	5.21901e-11	5.08243e-09
ENSMUSG00000030499.9	Kctd15	protein_coding	chr7	-	34639014	34656732	803.405	1.43755	0.219364	6.55327	5.62903e-11	5.45271e-09
ENSMUSG00000061576.15	Dpp6	protein_coding	chr5	+	26817203	27727505	568.125	2.74113	0.418741	6.54613	5.9046e-11	5.68955e-09
ENSMUSG00000037579.6	Kcnh3	protein_coding	chr15	+	99224976	99242817	62.3445	2.43301	0.371753	6.54471	5.96115e-11	5.71397e-09
ENSMUSG00000052957.7	Gas1	protein_coding	chr13	-	60174405	60177365	2656.29	1.49542	0.228566	6.54265	6.04383e-11	5.73318e-09
ENSMUSG00000015968.16	Cacna1d	protein_coding	chr14	-	30039949	30491156	1279.94	2.59936	0.397441	6.54024	6.14202e-11	5.79629e-09
ENSMUSG00000048355.2	Arxes1	protein_coding	chrX	+	136033367	136034946	58.0644	2.04688	0.313178	6.53582	6.32613e-11	5.93942e-09
ENSMUSG00000068699.12	Flnc	protein_coding	chr6	+	29433256	29461883	3812.99	1.74504	0.267256	6.52948	6.59994e-11	6.16489e-09
ENSMUSG00000023828.2	Slc22a3	protein_coding	chr17	-	12419972	12507704	1478.91	2.26514	0.347625	6.51605	7.21833e-11	6.6744e-09
ENSMUSG00000022464.13	Slc38a4	protein_coding	chr15	-	96994823	97055956	179.635	2.42994	0.373945	6.49814	8.13205e-11	7.48148e-09
ENSMUSG00000032796.7	Lama1	protein_coding	chr17	+	67697265	67822645	258.275	1.99389	0.308063	6.47235	9.64903e-11	8.70219e-09
ENSMUSG00000021700.9	Rab3c	protein_coding	chr13	-	110054187	110280206	33.0519	4.92274	0.763147	6.45058	1.11425e-10	9.99655e-09
ENSMUSG00000018217.12	Pmp22	protein_coding	chr11	+	63128982	63159547	2817.25	1.44395	0.223871	6.44989	1.11934e-10	9.99655e-09
ENSMUSG00000025221.15	Kcnip2	protein_coding	chr19	-	45791839	45816061	84.0641	3.41918	0.53151	6.43294	1.25155e-10	1.09633e-08
ENSMUSG00000066357.6	Wdr6	protein_coding	chr9	-	108572311	108578739	6674.7	1.28895	0.200364	6.43303	1.25088e-10	1.09633e-08
ENSMUSG00000045038.14	Prkce	protein_coding	chr17	+	86167785	86657919	653.753	1.40731	0.219092	6.42338	1.33283e-10	1.16197e-08
ENSMUSG00000034842.16	Art3	protein_coding	chr5	+	92331827	92414628	145.403	1.7559	0.273526	6.41949	1.36731e-10	1.18639e-08
ENSMUSG00000027692.16	Tnik	protein_coding	chr3	+	28263214	28675858	796.27	1.0061	0.157417	6.39128	1.64499e-10	1.41392e-08
ENSMUSG00000039943.16	Plcb4	protein_coding	chr2	+	135659011	136014593	795.362	1.52505	0.239283	6.3734	1.84883e-10	1.57434e-08
ENSMUSG00000041329.13	Atp1b2	protein_coding	chr11	-	69599736	69605942	928.167	1.53117	0.240288	6.37222	1.86307e-10	1.57912e-08
ENSMUSG00000028681.11	Ptch2	protein_coding	chr4	+	117096075	117116101	255.924	2.12027	0.332888	6.36933	1.89861e-10	1.60183e-08
ENSMUSG00000020902.12	Ntn1	protein_coding	chr11	-	68209364	68400823	2312.79	1.38245	0.217259	6.36311	1.97705e-10	1.64587e-08
ENSMUSG00000031586.16	Rbpms	protein_coding	chr8	-	33782643	33929863	2960.28	1.10473	0.17358	6.36437	1.96098e-10	1.64587e-08
ENSMUSG00000026207.16	Speg	protein_coding	chr1	+	75375297	75432320	1021.29	1.78024	0.280201	6.35343	2.10564e-10	1.74434e-08
ENSMUSG00000036533.8	Cdc42ep3	protein_coding	chr17	-	79334025	79355091	740.452	1.24154	0.195778	6.34158	2.27414e-10	1.87545e-08
ENSMUSG00000045954.7	Sdpr	protein_coding	chr1	+	51289126	51302960	2313.71	1.74622	0.27542	6.3402	2.29466e-10	1.88389e-08
ENSMUSG00000048583.16	Igf2	protein_coding	chr7	-	142650766	142666816	779.996	1.62781	0.257025	6.33327	2.40024e-10	1.96177e-08
ENSMUSG00000051817.8	Sox12	protein_coding	chr2	-	152393611	152398063	608.924	1.51453	0.240318	6.30217	2.935e-10	2.37761e-08
ENSMUSG00000047963.7	Stbd1	protein_coding	chr5	+	92603041	92606579	382.935	1.74217	0.276479	6.30129	2.95171e-10	2.38062e-08
ENSMUSG00000064293.14	Cntn4	protein_coding	chr6	+	105677660	106699310	50.4252	5.06267	0.804628	6.29194	3.13528e-10	2.49757e-08
ENSMUSG00000029875.4	Ccdc184	protein_coding	chr15	+	98167806	98170134	144.501	2.09926	0.333649	6.29182	3.13765e-10	2.49757e-08
ENSMUSG00000032024.10	Clmp	protein_coding	chr9	+	40685962	40785319	1704.45	1.62469	0.259587	6.25876	3.88058e-10	3.04917e-08
ENSMUSG00000040998.18	Npnt	protein_coding	chr3	-	132881745	132950291	4533.61	1.6199	0.25973	6.23687	4.46426e-10	3.47794e-08
ENSMUSG00000064325.3	Hhip	protein_coding	chr8	-	79966115	80058006	37.332	4.14933	0.666715	6.22354	4.86075e-10	3.77079e-08
ENSMUSG00000025658.16	Cnksr2	protein_coding	chrX	-	157821436	158043294	28.0545	4.16328	0.673473	6.1818	6.33745e-10	4.85412e-08
ENSMUSG00000019880.9	Rspo3	protein_coding	chr10	-	29453109	29535867	1391.07	1.82551	0.29608	6.16559	7.02206e-10	5.33443e-08
ENSMUSG00000034919.2	Ttc22	protein_coding	chr4	+	106622432	106640189	68.3645	1.59251	0.25838	6.16344	7.11813e-10	5.38507e-08
ENSMUSG00000036502.14	Tmem255a	protein_coding	chrX	-	38196573	38252439	137.955	2.295	0.372429	6.16223	7.17275e-10	5.40406e-08
ENSMUSG00000032278.11	Paqr5	protein_coding	chr9	-	61953481	62026856	126.119	2.41563	0.393303	6.1419	8.15415e-10	6.09331e-08
ENSMUSG00000024924.14	Vldlr	protein_coding	chr19	+	27216484	27254231	3687.75	1.8382	0.299322	6.1412	8.18986e-10	6.09512e-08
ENSMUSG00000086040.8	Wipf3	protein_coding	chr6	+	54429603	54503768	88.5844	2.12056	0.345989	6.12897	8.84477e-10	6.52943e-08
ENSMUSG00000073557.11	Ppp1r12b	protein_coding	chr1	-	134754658	134955942	6894.13	1.90719	0.31129	6.12672	8.97106e-10	6.59607e-08
ENSMUSG00000062929.7	Cfl2	protein_coding	chr12	-	54858817	54862877	2444.81	1.06652	0.174236	6.12111	9.29237e-10	6.80499e-08
ENSMUSG00000067279.2	Ppp1r3c	protein_coding	chr19	-	36731737	36736653	381.257	1.57452	0.257414	6.11666	9.55547e-10	6.94213e-08
ENSMUSG00000051910.13	Sox6	protein_coding	chr7	-	115470872	116038796	49.1186	2.20403	0.360736	6.10982	9.97413e-10	7.21764e-08
ENSMUSG00000045555.3	Mettl24	protein_coding	chr10	+	40683282	40811083	165.692	2.20123	0.36146	6.08983	1.13029e-09	8.11507e-08
ENSMUSG00000019876.15	Pkib	protein_coding	chr10	+	57631981	57741112	144.168	1.702	0.279675	6.08563	1.16032e-09	8.26578e-08
ENSMUSG00000063275.15	Hacd1	protein_coding	chr2	-	13850282	14056135	522.126	1.67853	0.275913	6.08357	1.17538e-09	8.30844e-08
ENSMUSG00000028328.13	Tmod1	protein_coding	chr4	+	46038935	46116032	173.544	2.40509	0.39552	6.08083	1.19559e-09	8.4188e-08
ENSMUSG00000050556.9	Kcnb1	protein_coding	chr2	-	167095969	167190155	566.238	1.97905	0.325532	6.07942	1.20614e-09	8.46057e-08
ENSMUSG00000018566.14	Slc2a4	protein_coding	chr11	-	69942539	69948188	707.508	1.90098	0.31282	6.07691	1.22521e-09	8.56153e-08
ENSMUSG00000021217.7	Tshz3	protein_coding	chr7	+	36698118	36773553	848.191	1.69089	0.278415	6.07327	1.25329e-09	8.72439e-08
ENSMUSG00000062151.13	Unc13c	protein_coding	chr9	-	73479422	73968966	45.2561	3.23479	0.53332	6.06538	1.31642e-09	9.12921e-08
ENSMUSG00000043461.13	Sptssb	protein_coding	chr3	-	69819542	69859940	16.018	5.08648	0.839026	6.06236	1.34139e-09	9.26721e-08
ENSMUSG00000033327.16	Tnxb	protein_coding	chr17	+	34670535	34719815	2616.77	1.69653	0.280104	6.05678	1.38872e-09	9.55812e-08
ENSMUSG00000029156.11	Sgcb	protein_coding	chr5	-	73632749	73647790	854.5	1.49081	0.246213	6.05495	1.40464e-09	9.6315e-08
ENSMUSG00000025488.8	Cox8b	protein_coding	chr7	-	140898943	140900446	27.9729	3.87157	0.639584	6.05327	1.41932e-09	9.6598e-08
ENSMUSG00000040653.5	Ppp1r14c	protein_coding	chr10	+	3366150	3464975	131.058	2.76354	0.457758	6.03711	1.56896e-09	1.06387e-07
ENSMUSG00000031451.5	Gas6	protein_coding	chr8	-	13465374	13494535	5503.78	1.42494	0.236715	6.01965	1.74799e-09	1.17655e-07
ENSMUSG00000031097.14	Tnni2	protein_coding	chr7	+	142441808	142444410	361.111	2.42845	0.403511	6.01829	1.76267e-09	1.18208e-07
ENSMUSG00000046743.6	Fat4	protein_coding	chr3	+	38886940	39011985	1098.55	2.46967	0.41073	6.01288	1.82257e-09	1.21337e-07
ENSMUSG00000068617.4	Efcab1	protein_coding	chr16	+	14906637	14925879	30.5784	2.98874	0.498235	5.99866	1.98957e-09	1.31498e-07
ENSMUSG00000021223.13	Papln	protein_coding	chr12	+	83763634	83792382	180.059	2.94073	0.49061	5.99404	2.04694e-09	1.34803e-07
ENSMUSG00000052131.7	Akr1b7	protein_coding	chr6	+	34412334	34423142	115.759	4.09637	0.68382	5.99042	2.09296e-09	1.3734e-07
ENSMUSG00000034898.15	Filip1	protein_coding	chr9	-	79815051	79977804	683.936	1.81286	0.302686	5.98924	2.10824e-09	1.37849e-07
ENSMUSG00000027457.15	Snph	protein_coding	chr2	-	151590549	151632593	43.6901	2.56038	0.427787	5.98517	2.1616e-09	1.40835e-07
ENSMUSG00000000058.6	Cav2	protein_coding	chr6	+	17281185	17289115	1512.31	1.1196	0.187158	5.98211	2.20269e-09	1.43003e-07
ENSMUSG00000043110.2	Lrrn4	protein_coding	chr2	-	132868305	132880891	68.4528	3.73987	0.625506	5.97895	2.24586e-09	1.44607e-07
ENSMUSG00000028158.14	Mttp	protein_coding	chr3	-	138089854	138144968	232.701	2.18193	0.365003	5.97785	2.261e-09	1.44736e-07
ENSMUSG00000033965.10	Slc16a2	protein_coding	chrX	-	103697414	103821983	1705.53	2.23785	0.374398	5.97721	2.26997e-09	1.44804e-07
ENSMUSG00000019900.17	Rfx6	protein_coding	chr10	+	51677756	51730429	75.7787	7.2491	1.21333	5.97453	2.30756e-09	1.4669e-07
ENSMUSG00000042988.10	Notum	protein_coding	chr11	-	120653788	120661175	175.369	1.29934	0.217526	5.97326	2.32557e-09	1.47324e-07
ENSMUSG00000040016.16	Ptger3	protein_coding	chr3	+	157566892	157645888	360.788	2.31525	0.388838	5.95428	2.6122e-09	1.63956e-07
ENSMUSG00000047230.6	Cldn2	protein_coding	chrX	+	139800828	139811386	38.9433	4.28607	0.720188	5.95132	2.65983e-09	1.66199e-07
ENSMUSG00000035967.15	Ddx26b	protein_coding	chrX	+	56454857	56507843	1367.8	1.70759	0.287	5.94982	2.68441e-09	1.67164e-07
ENSMUSG00000035783.8	Acta2	protein_coding	chr19	-	34241090	34255336	49883.1	1.6314	0.2745	5.94315	2.796e-09	1.72936e-07
ENSMUSG00000027797.15	Dclk1	protein_coding	chr3	+	55242364	55539068	2815.18	1.91075	0.321727	5.93904	2.867e-09	1.76731e-07
ENSMUSG00000098557.1	Kctd12	protein_coding	chr14	-	102976581	102982637	11149.1	1.66255	0.280271	5.93194	2.99371e-09	1.83923e-07
ENSMUSG00000063130.3	Calml3	protein_coding	chr13	-	3802893	3804318	46.9413	6.15185	1.03738	5.93021	3.02553e-09	1.85255e-07
ENSMUSG00000006958.13	Chrd	protein_coding	chr16	+	20733127	20742384	540.663	1.32184	0.22321	5.92196	3.18118e-09	1.94137e-07
ENSMUSG00000020542.18	Myocd	protein_coding	chr11	-	65176561	65269989	541.322	2.80864	0.474397	5.92044	3.21081e-09	1.95294e-07
ENSMUSG00000030409.15	Dmpk	protein_coding	chr7	+	19083849	19093821	3135.51	1.76658	0.298456	5.91908	3.23739e-09	1.95611e-07
ENSMUSG00000041073.10	Nacad	protein_coding	chr11	-	6597823	6606053	171.399	1.70996	0.288873	5.91942	3.23084e-09	1.95611e-07
ENSMUSG00000049115.14	Agtr1a	protein_coding	chr13	+	30336441	30382867	342.063	1.9224	0.32509	5.91343	3.35053e-09	1.9981e-07
ENSMUSG00000044646.14	Zbtb7c	protein_coding	chr18	+	75820178	76148561	136.704	1.6506	0.279248	5.91088	3.40288e-09	2.02273e-07
ENSMUSG00000001985.9	Grik3	protein_coding	chr4	+	125490700	125714173	122.075	6.39008	1.08163	5.90783	3.46636e-09	2.05379e-07
ENSMUSG00000003477.5	Inmt	protein_coding	chr6	-	55170626	55175043	214.789	3.33453	0.564662	5.90535	3.51905e-09	2.07828e-07
ENSMUSG00000038967.13	Pdk2	protein_coding	chr11	-	95026258	95041354	719.094	1.11253	0.188462	5.90323	3.56461e-09	2.09842e-07
ENSMUSG00000050965.14	Prkca	protein_coding	chr11	-	107933387	108343928	451.753	1.66073	0.281414	5.90137	3.60499e-09	2.11539e-07
ENSMUSG00000000093.6	Tbx2	protein_coding	chr11	+	85832551	85841948	208.283	1.46555	0.249264	5.87949	4.11524e-09	2.39942e-07
ENSMUSG00000003992.14	Ssbp2	protein_coding	chr13	+	91460283	91703429	886.772	1.25677	0.213868	5.87637	4.19353e-09	2.43731e-07
ENSMUSG00000063626.5	Unc5d	protein_coding	chr8	-	28646717	29219338	61.2173	3.65181	0.622179	5.86939	4.37405e-09	2.53418e-07
ENSMUSG00000057914.15	Cacnb2	protein_coding	chr2	+	14603088	14987908	313.685	1.8657	0.317935	5.86819	4.40568e-09	2.54446e-07
ENSMUSG00000047242.14	Taf9b	protein_coding	chrX	-	106206883	106221158	357.499	1.2451	0.213635	5.82815	5.60456e-09	3.19652e-07
ENSMUSG00000020000.7	Moxd1	protein_coding	chr10	+	24223517	24302790	1667.67	1.68104	0.288919	5.81836	5.94269e-09	3.36839e-07
ENSMUSG00000020427.11	Igfbp3	protein_coding	chr11	-	7206086	7213923	7325.89	1.28796	0.221355	5.81852	5.93713e-09	3.36839e-07
ENSMUSG00000037225.13	Fgf2	protein_coding	chr3	+	37348346	37410108	654.841	1.8579	0.320137	5.80346	6.49619e-09	3.64823e-07
ENSMUSG00000035910.15	Dcdc2a	protein_coding	chr13	+	25056004	25210706	51.3009	4.71433	0.81331	5.79647	6.77256e-09	3.78024e-07
ENSMUSG00000022419.15	Deptor	protein_coding	chr15	+	55112317	55259271	1137.41	1.93351	0.333545	5.79684	6.75749e-09	3.78024e-07
ENSMUSG00000031881.5	Cdh16	protein_coding	chr8	-	104614141	104624396	107.901	2.85139	0.492145	5.7938	6.88113e-09	3.81757e-07
ENSMUSG00000017412.15	Cacnb4	protein_coding	chr2	-	52428320	52676831	60.9606	2.53766	0.438988	5.78071	7.43847e-09	4.09925e-07
ENSMUSG00000020589.16	Fam49a	protein_coding	chr12	+	12262139	12376359	876.101	1.64286	0.284241	5.77981	7.47842e-09	4.09925e-07
ENSMUSG00000071317.3	Bves	protein_coding	chr10	+	45335762	45369708	164.075	1.88264	0.326149	5.77232	7.81868e-09	4.26025e-07
ENSMUSG00000028399.17	Ptprd	protein_coding	chr4	-	75941238	78211961	853.277	2.05033	0.355321	5.77035	7.91063e-09	4.29535e-07
ENSMUSG00000019558.14	Slc6a8	protein_coding	chrX	+	73673150	73682502	1358.99	1.00383	0.174226	5.76168	8.32793e-09	4.44513e-07
ENSMUSG00000048040.8	Arxes2	protein_coding	chrX	+	135993824	135995355	175.193	1.37011	0.238007	5.75662	8.58152e-09	4.56717e-07
ENSMUSG00000020524.16	Gria1	protein_coding	chr11	+	57011387	57330244	80.0461	2.3276	0.404917	5.74834	9.01238e-09	4.74134e-07
ENSMUSG00000022358.6	Fbxo32	protein_coding	chr15	-	58175879	58214892	6134.91	2.28355	0.397795	5.74051	9.43916e-09	4.95164e-07
ENSMUSG00000002265.16	Peg3	protein_coding	chr7	-	6703892	6730431	718.606	1.86898	0.326008	5.73292	9.87171e-09	5.16375e-07
ENSMUSG00000026932.14	Nacc2	protein_coding	chr2	-	26055535	26123220	1846.43	1.56623	0.273572	5.72509	1.03379e-08	5.36167e-07
ENSMUSG00000038486.9	Sv2a	protein_coding	chr3	+	96181151	96195521	172.506	1.45256	0.253861	5.72187	1.05357e-08	5.44883e-07
ENSMUSG00000075028.11	Prdm11	protein_coding	chr2	-	92965151	93046167	661.558	1.51953	0.265606	5.72098	1.05913e-08	5.4621e-07
ENSMUSG00000021573.14	Tppp	protein_coding	chr13	+	74009407	74035753	967.944	2.7619	0.482814	5.72042	1.06258e-08	5.46454e-07
ENSMUSG00000034457.10	Eda2r	protein_coding	chrX	-	97333840	97377216	743.009	2.02809	0.354795	5.71622	1.08921e-08	5.58578e-07
ENSMUSG00000024743.14	Syt7	protein_coding	chr19	+	10389090	10453181	306.202	2.34997	0.41131	5.71339	1.10745e-08	5.66347e-07
ENSMUSG00000030259.12	Rassf8	protein_coding	chr6	+	145746748	145821079	865.691	1.42155	0.248862	5.71218	1.11536e-08	5.67223e-07
ENSMUSG00000038949.8	Cnst	protein_coding	chr1	+	179546370	179627478	865.583	1.0847	0.189886	5.71237	1.11416e-08	5.67223e-07
ENSMUSG00000050821.13	Fam131a	protein_coding	chr16	+	20693282	20703048	345.027	1.43757	0.252066	5.70316	1.17605e-08	5.94782e-07
ENSMUSG00000039672.12	Kcne2	protein_coding	chr16	+	92292389	92298129	19.5873	5.45495	0.957526	5.69693	1.21985e-08	6.13546e-07
ENSMUSG00000090223.1	Pcp4	protein_coding	chr16	+	96467606	96525793	853.15	2.48392	0.437096	5.68277	1.32528e-08	6.61126e-07
ENSMUSG00000050663.7	Trhde	protein_coding	chr10	-	114398823	114802307	244.344	2.71519	0.477993	5.6804	1.34382e-08	6.68549e-07
ENSMUSG00000021180.8	Rps6ka5	protein_coding	chr12	-	100549778	100725028	361.144	1.76267	0.310379	5.67909	1.35412e-08	6.71849e-07
ENSMUSG00000009394.13	Syn2	protein_coding	chr6	+	115134902	115282006	127.221	1.86522	0.328823	5.6724	1.40809e-08	6.96739e-07
ENSMUSG00000034648.9	Lrrn1	protein_coding	chr6	+	107529768	107570214	242.283	2.11189	0.372729	5.66602	1.46156e-08	7.21248e-07
ENSMUSG00000025665.16	Rps6ka6	protein_coding	chrX	-	111388192	111537959	87.0104	2.1585	0.381261	5.66147	1.50082e-08	7.37008e-07
ENSMUSG00000017167.6	Cntnap1	protein_coding	chr11	+	101170523	101190724	553.414	1.55396	0.275378	5.64302	1.67094e-08	8.17954e-07
ENSMUSG00000025105.9	Bnc1	protein_coding	chr7	-	81966672	81992292	35.0504	4.2445	0.752265	5.6423	1.67795e-08	8.19198e-07
ENSMUSG00000002831.13	Plin4	protein_coding	chr17	-	56100591	56109803	506.918	2.3999	0.425498	5.64023	1.69828e-08	8.26916e-07
ENSMUSG00000034413.14	Neurl1b	protein_coding	chr17	+	26414829	26446349	643.045	1.51648	0.269736	5.62209	1.88664e-08	9.11361e-07
ENSMUSG00000034936.2	Arl4d	protein_coding	chr11	+	101665541	101667832	352.871	1.87379	0.333627	5.61642	1.94956e-08	9.39278e-07
ENSMUSG00000001270.8	Ckb	protein_coding	chr12	-	111669355	111672338	4826.52	2.12596	0.378636	5.6148	1.96792e-08	9.45633e-07
ENSMUSG00000033715.14	Akr1c14	protein_coding	chr13	+	4049011	4090422	524.195	2.21844	0.395401	5.61061	2.01617e-08	9.6376e-07
ENSMUSG00000033450.7	Tagap	protein_coding	chr17	+	7926000	7934897	612.961	1.5478	0.275952	5.60895	2.03555e-08	9.70492e-07
ENSMUSG00000030782.15	Tgfb1i1	protein_coding	chr7	+	128246812	128255699	1505.17	1.44493	0.257687	5.6073	2.05504e-08	9.77236e-07
ENSMUSG00000074736.10	Syndig1	protein_coding	chr2	+	149829211	150004392	386.719	1.96086	0.351188	5.58351	2.35717e-08	1.10939e-06
ENSMUSG00000067276.5	Capn6	protein_coding	chrX	-	143802231	143827414	183.421	1.76873	0.316825	5.58267	2.3685e-08	1.11186e-06
ENSMUSG00000009246.14	Trpm5	protein_coding	chr7	-	143069153	143094642	92.5264	2.55638	0.45833	5.57759	2.43877e-08	1.14192e-06
ENSMUSG00000035296.13	Sgcg	protein_coding	chr14	-	61221059	61258490	104.273	2.75515	0.494344	5.57334	2.49898e-08	1.16416e-06
ENSMUSG00000049001.5	Ndnf	protein_coding	chr6	+	65671590	65712326	63.944	2.23504	0.40101	5.57354	2.49615e-08	1.16416e-06
ENSMUSG00000070469.12	Adamtsl3	protein_coding	chr7	+	82335694	82614450	64.729	2.35967	0.423661	5.56972	2.55153e-08	1.18562e-06
ENSMUSG00000032735.14	Ablim3	protein_coding	chr18	-	61799395	61911852	121.701	1.79565	0.322692	5.5646	2.62751e-08	1.21783e-06
ENSMUSG00000030762.11	Aqp8	protein_coding	chr7	+	123462291	123468004	77.4527	8.67785	1.56009	5.5624	2.66091e-08	1.2302e-06
ENSMUSG00000043518.7	Rai2	protein_coding	chrX	+	161717069	161779496	349.49	1.42015	0.25575	5.55286	2.81037e-08	1.28953e-06
ENSMUSG00000011256.16	Adam19	protein_coding	chr11	+	46055992	46147343	1712.53	1.52074	0.27451	5.53986	3.02711e-08	1.37861e-06
ENSMUSG00000025789.9	St8sia2	protein_coding	chr7	-	73939119	74013690	187.635	2.01913	0.365053	5.53106	3.18298e-08	1.44243e-06
ENSMUSG00000028661.8	Epha8	protein_coding	chr4	-	136929419	136956816	141.474	3.47995	0.62976	5.52583	3.27938e-08	1.48244e-06
ENSMUSG00000044017.16	Adgrd1	protein_coding	chr5	+	129096750	129204599	267.4	2.53058	0.458456	5.51978	3.39427e-08	1.5306e-06
ENSMUSG00000044033.16	Ccdc141	protein_coding	chr2	-	77009902	77170636	1721.32	1.83836	0.333126	5.51851	3.41883e-08	1.53788e-06
ENSMUSG00000079103.2	Tgm7	protein_coding	chr2	-	121093565	121109795	24.5144	6.54572	1.18646	5.51701	3.44824e-08	1.53976e-06
ENSMUSG00000033849.3	B3galt2	protein_coding	chr1	+	143640664	143654614	50.5637	5.30224	0.961026	5.51727	3.44316e-08	1.53976e-06
ENSMUSG00000038227.15	Hoxa9	protein_coding	chr6	-	52223100	52231089	894.793	1.66486	0.301738	5.51756	3.4373e-08	1.53976e-06
ENSMUSG00000021337.7	Scgn	protein_coding	chr13	-	23953456	23991214	21.2218	8.8645	1.60705	5.51601	3.46775e-08	1.54471e-06
ENSMUSG00000026640.12	Plxna2	protein_coding	chr1	+	194618218	194816869	1445.29	1.65503	0.300208	5.51296	3.52848e-08	1.56795e-06
ENSMUSG00000050097.6	Ces2b	protein_coding	chr8	+	104831572	104840093	75.2854	3.61252	0.655367	5.51221	3.54355e-08	1.57083e-06
ENSMUSG00000037016.11	Frem2	protein_coding	chr3	-	53513938	53657355	2193.61	2.40321	0.436108	5.51059	3.57642e-08	1.58157e-06
ENSMUSG00000006143.12	Upk3bl	protein_coding	chr5	+	136054492	136064326	100.979	2.70559	0.492582	5.49268	3.95883e-08	1.72985e-06
ENSMUSG00000031351.15	Zfp185	protein_coding	chrX	+	72987339	73031543	220.084	1.13775	0.207139	5.49267	3.95896e-08	1.72985e-06
ENSMUSG00000027217.13	Tspan18	protein_coding	chr2	-	93201760	93334505	1125.75	1.45425	0.265053	5.48663	4.09673e-08	1.78154e-06
ENSMUSG00000053552.14	Ebf4	protein_coding	chr2	+	130295169	130370481	286.458	1.59056	0.289977	5.48512	4.13189e-08	1.79258e-06
ENSMUSG00000048304.8	Slitrk3	protein_coding	chr3	-	73047265	73057803	194.032	3.25001	0.592843	5.48207	4.20388e-08	1.81949e-06
ENSMUSG00000054667.7	Irs4	protein_coding	chrX	-	141710998	141725263	85.7116	2.46551	0.450064	5.47812	4.29857e-08	1.85609e-06
ENSMUSG00000040896.16	Kcnd3	protein_coding	chr3	+	105452330	105674002	1135.44	2.40685	0.439567	5.47551	4.36261e-08	1.87931e-06
ENSMUSG00000025175.12	Fn3k	protein_coding	chr11	+	121434913	121450491	86.6586	1.99488	0.364518	5.47265	4.43346e-08	1.89767e-06
ENSMUSG00000040405.13	Havcr1	protein_coding	chr11	+	46735080	46779578	98.7009	6.40321	1.17016	5.47208	4.44795e-08	1.89821e-06
ENSMUSG00000061411.12	Nol4l	protein_coding	chr2	-	153407462	153529971	368.2	1.28076	0.234426	5.46339	4.6712e-08	1.98423e-06
ENSMUSG00000021798.13	Ldb3	protein_coding	chr14	-	34526699	34588681	97.7997	2.07752	0.380619	5.45827	4.80807e-08	2.02359e-06
ENSMUSG00000075592.9	Nynrin	protein_coding	chr14	+	55854036	55874735	1741.84	1.4788	0.270917	5.4585	4.80187e-08	2.02359e-06
ENSMUSG00000022836.10	Mylk	protein_coding	chr16	+	34745210	35002420	27211.8	1.69431	0.310484	5.45702	4.84195e-08	2.03318e-06
ENSMUSG00000030223.14	Ptpro	protein_coding	chr6	+	137252319	137463233	84.4338	1.94361	0.356328	5.45456	4.90931e-08	2.05205e-06
ENSMUSG00000020704.13	Asic2	protein_coding	chr11	-	80880169	81968457	232.568	2.18333	0.400618	5.44989	5.04001e-08	2.0971e-06
ENSMUSG00000021806.3	Nid2	protein_coding	chr14	+	19751257	19811787	2253.59	1.48902	0.273389	5.44652	5.13652e-08	2.13241e-06
ENSMUSG00000037709.13	Fam13a	protein_coding	chr6	-	58932090	59024549	504.167	1.53265	0.281442	5.44571	5.15983e-08	2.13725e-06
ENSMUSG00000074766.10	Ism1	protein_coding	chr2	+	139678178	139758581	73.1306	2.03629	0.374383	5.43905	5.35666e-08	2.20878e-06
ENSMUSG00000040274.11	Cdk6	protein_coding	chr5	+	3341485	3531008	1694.95	1.73811	0.319978	5.43198	5.5731e-08	2.2826e-06
ENSMUSG00000045287.6	Rtn4rl1	protein_coding	chr11	+	75193783	75267769	193.984	1.43629	0.264832	5.4234	5.84764e-08	2.38656e-06
ENSMUSG00000017969.13	Ptgis	protein_coding	chr2	-	167191805	167240604	779.387	1.42967	0.263755	5.42044	5.94534e-08	2.41883e-06
ENSMUSG00000037747.9	Phyhipl	protein_coding	chr10	-	70557682	70655965	23.0067	2.90718	0.536704	5.41673	6.07005e-08	2.45864e-06
ENSMUSG00000090394.8	4930523C07Rik	protein_coding	chr1	+	160044382	160080208	1677.56	1.37998	0.254825	5.41538	6.1158e-08	2.4717e-06
ENSMUSG00000040543.16	Pitpnm3	protein_coding	chr11	-	72047528	72135778	154.618	2.59395	0.479591	5.40867	6.34938e-08	2.54364e-06
ENSMUSG00000070509.15	Rgma	protein_coding	chr7	+	73375509	73419899	1372.74	1.59714	0.295418	5.40639	6.43092e-08	2.56508e-06
ENSMUSG00000037148.7	Arhgap10	protein_coding	chr8	-	77250366	77517907	874.509	1.09909	0.203586	5.39866	6.71409e-08	2.66641e-06
ENSMUSG00000030123.15	Plxnd1	protein_coding	chr6	-	115954811	115995005	3798.03	1.14377	0.212177	5.39063	7.02106e-08	2.78228e-06
ENSMUSG00000018750.14	Zbtb4	protein_coding	chr11	+	69765912	69784023	1801.23	1.11499	0.206928	5.3883	7.11256e-08	2.81246e-06
ENSMUSG00000038119.14	Cdon	protein_coding	chr9	+	35421128	35507652	1560.05	1.30089	0.24152	5.38627	7.19357e-08	2.83836e-06
ENSMUSG00000040037.13	Negr1	protein_coding	chr3	+	156561794	157316445	271.078	2.10146	0.390518	5.38121	7.39849e-08	2.91293e-06
ENSMUSG00000024172.10	St6gal2	protein_coding	chr17	+	55445382	55514581	47.5574	3.4188	0.635664	5.37832	7.51846e-08	2.94198e-06
ENSMUSG00000018845.14	Unc45b	protein_coding	chr11	+	82910550	82943403	208.115	1.44538	0.269232	5.36853	7.93827e-08	3.07911e-06
ENSMUSG00000032601.13	Prkar2a	protein_coding	chr9	+	108689314	108750436	3406.87	1.29486	0.24164	5.35865	8.38447e-08	3.23164e-06
ENSMUSG00000039103.12	Nexn	protein_coding	chr3	-	152236982	152266350	926.705	1.72104	0.321671	5.3503	8.78091e-08	3.35877e-06
ENSMUSG00000035561.5	Aldh1b1	protein_coding	chr4	+	45799022	45804604	611.636	1.29639	0.242309	5.35016	8.7877e-08	3.35877e-06
ENSMUSG00000022687.11	Boc	protein_coding	chr16	-	44485045	44558897	444.181	1.21894	0.227968	5.347	8.94256e-08	3.41084e-06
ENSMUSG00000018427.7	Ypel2	protein_coding	chr11	-	86936425	86993707	904.007	1.23836	0.231709	5.34445	9.06903e-08	3.44473e-06
ENSMUSG00000026405.14	C4bp	protein_coding	chr1	-	130634773	130661632	29.8501	3.70116	0.693847	5.33426	9.5935e-08	3.61395e-06
ENSMUSG00000044678.11	Ly6k	protein_coding	chr15	-	74796874	74799986	21.8185	3.13733	0.58834	5.33252	9.68593e-08	3.63381e-06
ENSMUSG00000007279.14	Scube2	protein_coding	chr7	-	109798676	109865679	359.33	2.22144	0.416558	5.33285	9.66844e-08	3.63381e-06
ENSMUSG00000051236.13	Msrb3	protein_coding	chr10	-	120781096	120899101	3182.01	1.44627	0.271254	5.33178	9.72524e-08	3.6411e-06
ENSMUSG00000074575.4	Kcng1	protein_coding	chr2	-	168260117	168281736	293.38	2.1024	0.394918	5.32364	1.01713e-07	3.80033e-06
ENSMUSG00000061451.13	Tmem151a	protein_coding	chr19	-	5070859	5085531	37.6122	2.26123	0.42504	5.32004	1.03744e-07	3.86044e-06
ENSMUSG00000036782.13	Klhl13	protein_coding	chrX	-	23219271	23365082	851.353	1.25601	0.236227	5.31697	1.05511e-07	3.90242e-06
ENSMUSG00000028464.16	Tpm2	protein_coding	chr4	-	43514711	43523765	14057.4	1.53884	0.289449	5.31644	1.05815e-07	3.90577e-06
ENSMUSG00000027210.20	Meis2	protein_coding	chr2	-	115863064	116065839	3539.98	1.43367	0.269856	5.31272	1.08e-07	3.97841e-06
ENSMUSG00000020627.9	Klhl29	protein_coding	chr12	-	5077472	5375682	304.393	1.55264	0.292455	5.30898	1.10241e-07	4.04467e-06
ENSMUSG00000078851.4	Hist3h2a	protein_coding	chr11	+	58954685	58956830	159.807	1.70665	0.321969	5.30065	1.1539e-07	4.20829e-06
ENSMUSG00000059974.10	Ntm	protein_coding	chr9	-	28994750	29963141	832.547	1.82585	0.34456	5.29906	1.16401e-07	4.23671e-06
ENSMUSG00000010122.14	Slc47a1	protein_coding	chr11	-	61343401	61378345	14.3251	4.02942	0.761146	5.29388	1.19748e-07	4.33269e-06
ENSMUSG00000032060.9	Cryab	protein_coding	chr9	+	50752758	50756633	571.656	1.02975	0.194936	5.28249	1.27438e-07	4.57479e-06
ENSMUSG00000049336.16	Tenm2	protein_coding	chr11	-	36006656	37235964	27.872	3.65286	0.691682	5.28112	1.28395e-07	4.60012e-06
ENSMUSG00000000794.9	Kcnn3	protein_coding	chr3	+	89520164	89675132	884.365	2.22573	0.421998	5.27427	1.33288e-07	4.75681e-06
ENSMUSG00000071604.4	Fam189a2	protein_coding	chr19	-	23972751	24031019	1235.55	1.69456	0.321451	5.27162	1.35227e-07	4.81661e-06
ENSMUSG00000059146.12	Ntrk3	protein_coding	chr7	-	78175959	78738012	151.589	1.50862	0.28621	5.27102	1.35666e-07	4.82288e-06
ENSMUSG00000047502.14	Mroh7	protein_coding	chr4	-	106680417	106730925	59.8792	3.33356	0.632777	5.26815	1.37809e-07	4.88009e-06
ENSMUSG00000037166.5	Ppp1r14a	protein_coding	chr7	+	29289308	29293801	294.974	1.4705	0.279305	5.26486	1.40292e-07	4.95845e-06
ENSMUSG00000034353.14	Ramp1	protein_coding	chr1	+	91179822	91225196	620.746	1.51666	0.288369	5.25943	1.44506e-07	5.09754e-06
ENSMUSG00000029121.15	Crmp1	protein_coding	chr5	+	37241940	37292133	52.843	2.03334	0.386893	5.25556	1.47574e-07	5.17582e-06
ENSMUSG00000021061.15	Sptb	protein_coding	chr12	-	76580488	76710547	222.93	1.6812	0.320025	5.25333	1.49371e-07	5.21885e-06
ENSMUSG00000022758.12	P2rx6	protein_coding	chr16	+	17561885	17577800	190.863	2.3599	0.449793	5.24664	1.54902e-07	5.39153e-06
ENSMUSG00000022490.6	Ppp1r1a	protein_coding	chr15	-	103530279	103537992	69.4396	2.54769	0.486248	5.23949	1.61018e-07	5.58894e-06
ENSMUSG00000050222.10	Il17d	protein_coding	chr14	+	57524829	57543165	124.721	1.55801	0.29737	5.2393	1.61184e-07	5.58894e-06
ENSMUSG00000096606.2	Tpbgl	protein_coding	chr7	-	99624082	99627103	65.1261	1.96084	0.374997	5.22895	1.70472e-07	5.87758e-06
ENSMUSG00000031972.4	Acta1	protein_coding	chr8	-	123891767	123894736	2231.3	2.37996	0.456159	5.21739	1.81463e-07	6.20977e-06
ENSMUSG00000021466.11	Ptch1	protein_coding	chr13	-	63508328	63573598	1844.87	1.46418	0.280746	5.2153	1.83517e-07	6.26833e-06
ENSMUSG00000039741.15	Bahcc1	protein_coding	chr11	+	120232947	120292296	237.169	1.53101	0.293995	5.2076	1.91302e-07	6.50996e-06
ENSMUSG00000058740.14	Kcnt1	protein_coding	chr2	+	25863734	25918273	18.2011	3.41508	0.656059	5.20544	1.93537e-07	6.53772e-06
ENSMUSG00000021719.8	Rgs7bp	protein_coding	chr13	-	104947153	105054930	261.324	2.18557	0.420086	5.20268	1.96438e-07	6.61101e-06
ENSMUSG00000042607.15	Asb4	protein_coding	chr6	+	5383386	5433022	83.94	2.2512	0.433027	5.19876	2.00627e-07	6.73961e-06
ENSMUSG00000049556.4	Lingo1	protein_coding	chr9	-	56618475	56685253	72.3578	1.62102	0.312193	5.19238	2.07618e-07	6.96166e-06
ENSMUSG00000027716.13	Trpc3	protein_coding	chr3	-	36620482	36690167	168.518	1.39935	0.26968	5.18894	2.11497e-07	7.07879e-06
ENSMUSG00000004558.14	Ndrg2	protein_coding	chr14	-	51905271	51913488	1862.24	1.19052	0.229552	5.18627	2.14553e-07	7.14188e-06
ENSMUSG00000025584.17	Pde8a	protein_coding	chr7	+	81213596	81334533	590.656	1.03187	0.19935	5.17619	2.26463e-07	7.49743e-06
ENSMUSG00000022206.6	Npr3	protein_coding	chr15	-	11839896	11905674	1015.17	1.26531	0.244887	5.16691	2.37999e-07	7.85097e-06
ENSMUSG00000032584.12	Mst1r	protein_coding	chr9	+	107906873	107920383	586.658	1.03568	0.20046	5.16652	2.38491e-07	7.85304e-06
ENSMUSG00000030160.7	Tmem52b	protein_coding	chr6	+	129512555	129519227	13.5747	8.19608	1.58683	5.16506	2.40361e-07	7.87213e-06
ENSMUSG00000046807.9	Lrrc75b	protein_coding	chr10	-	75550125	75560330	91.554	2.27079	0.440818	5.15132	2.58665e-07	8.44141e-06
ENSMUSG00000028631.7	Kcnq4	protein_coding	chr4	-	120696138	120748612	254.35	1.59949	0.310574	5.1501	2.60343e-07	8.48108e-06
ENSMUSG00000026414.13	Tnnt2	protein_coding	chr1	+	135836354	135852260	418.166	1.93895	0.376631	5.14814	2.63075e-07	8.53968e-06
ENSMUSG00000017491.8	Rarb	protein_coding	chr14	-	16430842	16575472	180.986	2.09674	0.407521	5.1451	2.6738e-07	8.66405e-06
ENSMUSG00000021032.13	Ngb	protein_coding	chr12	-	87097531	87102539	42.7434	3.63826	0.707548	5.14206	2.71736e-07	8.7587e-06
ENSMUSG00000020848.7	Doc2b	protein_coding	chr11	-	75768966	75796049	68.6524	2.3309	0.453471	5.14013	2.74552e-07	8.81955e-06
ENSMUSG00000025477.13	Inpp5a	protein_coding	chr7	+	139389109	139579652	2056.94	1.00795	0.196465	5.13046	2.89038e-07	9.20218e-06
ENSMUSG00000032285.15	Dnaja4	protein_coding	chr9	+	54698873	54716315	471.169	1.30345	0.254097	5.12976	2.90114e-07	9.20521e-06
ENSMUSG00000029675.12	Eln	protein_coding	chr5	-	134702593	134747323	4427.97	1.44294	0.28139	5.12792	2.92967e-07	9.27966e-06
ENSMUSG00000067818.6	Myl9	protein_coding	chr2	+	156775420	156781658	19199.8	1.33247	0.259971	5.12545	2.96835e-07	9.38593e-06
ENSMUSG00000021838.16	Samd4	protein_coding	chr14	+	46882854	47105817	707.123	1.62283	0.317313	5.11429	3.14929e-07	9.90672e-06
ENSMUSG00000018830.8	Myh11	protein_coding	chr16	-	14194527	14291408	31176	2.08179	0.407431	5.10955	3.22934e-07	1.01238e-05
ENSMUSG00000024937.14	Ehbp1l1	protein_coding	chr19	-	5707376	5726317	2308.67	1.139	0.223084	5.10569	3.29593e-07	1.02797e-05
ENSMUSG00000038679.16	Trps1	protein_coding	chr15	-	50654752	50890463	2467.6	1.74178	0.341336	5.10284	3.34591e-07	1.04001e-05
ENSMUSG00000037005.16	Xpnpep2	protein_coding	chrX	+	48108725	48136981	166.297	1.39906	0.274285	5.10075	3.38314e-07	1.04981e-05
ENSMUSG00000006567.11	Atp7b	protein_coding	chr8	-	21992785	22060305	67.417	2.41894	0.475012	5.09238	3.53588e-07	1.09534e-05
ENSMUSG00000003410.7	Elavl3	protein_coding	chr9	-	22015005	22052023	10.7637	3.92219	0.77056	5.09005	3.57966e-07	1.10703e-05
ENSMUSG00000025348.8	Itga7	protein_coding	chr10	+	128933813	128958277	544.529	1.04939	0.206179	5.0897	3.58623e-07	1.1072e-05
ENSMUSG00000027574.15	Nkain4	protein_coding	chr2	-	180934772	180954699	44.1897	2.13521	0.419992	5.08392	3.69718e-07	1.13905e-05
ENSMUSG00000020598.15	Nrcam	protein_coding	chr12	+	44328885	44601846	91.5122	1.42699	0.2807	5.08368	3.70184e-07	1.13905e-05
ENSMUSG00000021057.15	Akap5	protein_coding	chr12	+	76324891	76334153	71.5377	2.49045	0.491072	5.07146	3.9478e-07	1.20662e-05
ENSMUSG00000050503.8	Fbxl22	protein_coding	chr9	-	66508459	66514593	612.505	1.33548	0.263371	5.07075	3.9626e-07	1.20912e-05
ENSMUSG00000055632.17	Hmcn2	protein_coding	chr2	+	31314415	31460738	2117.38	1.96214	0.387729	5.06059	4.17951e-07	1.27107e-05
ENSMUSG00000048644.8	Ctxn1	protein_coding	chr8	-	4257660	4259274	1190.92	1.16419	0.230165	5.05806	4.23548e-07	1.28596e-05
ENSMUSG00000047787.7	Flrt1	protein_coding	chr19	-	7092014	7105729	45.4683	2.98192	0.58967	5.05693	4.26058e-07	1.28717e-05
ENSMUSG00000020672.13	Sntg2	protein_coding	chr12	-	30174482	30373375	164.073	1.41074	0.27896	5.05713	4.25618e-07	1.28717e-05
ENSMUSG00000078794.4	Dact3	protein_coding	chr7	+	16875317	16887462	673.573	1.25639	0.24842	5.05751	4.24757e-07	1.28717e-05
ENSMUSG00000044976.16	Wdr72	protein_coding	chr9	+	74110356	74283308	149.056	2.37265	0.469695	5.05147	4.38424e-07	1.32235e-05
ENSMUSG00000026452.15	Syt2	protein_coding	chr1	+	134646677	134762593	30.8238	2.37556	0.47182	5.03489	4.78125e-07	1.435e-05
ENSMUSG00000000416.16	Cttnbp2	protein_coding	chr6	-	18366478	18514843	486.358	1.17371	0.23385	5.01906	5.19263e-07	1.54832e-05
ENSMUSG00000003948.16	Mmd	protein_coding	chr11	+	90187684	90278589	2467	1.19395	0.23804	5.01575	5.2826e-07	1.56749e-05
ENSMUSG00000021314.11	Amph	protein_coding	chr13	+	18948351	19150915	163.855	2.56372	0.511308	5.01405	5.32965e-07	1.57634e-05
ENSMUSG00000030222.13	Rerg	protein_coding	chr6	-	137054825	137170497	333.311	1.39587	0.278378	5.01429	5.32296e-07	1.57634e-05
ENSMUSG00000054728.16	Phactr1	protein_coding	chr13	+	42680623	43138526	633.565	1.19029	0.237742	5.00664	5.53885e-07	1.63294e-05
ENSMUSG00000028078.14	Dclk2	protein_coding	chr3	-	86786151	86920852	339.908	1.66554	0.333177	4.99897	5.76374e-07	1.69378e-05
ENSMUSG00000041141.7	Pnmal1	protein_coding	chr7	+	16959679	16964607	21.1326	2.57197	0.514733	4.99671	5.83172e-07	1.70995e-05
ENSMUSG00000034810.7	Scn7a	protein_coding	chr2	-	66673425	66784914	279.048	1.75348	0.351029	4.99526	5.87555e-07	1.71836e-05
ENSMUSG00000052544.9	St6galnac3	protein_coding	chr3	-	153198266	153725174	224.807	1.64043	0.328792	4.98926	6.0611e-07	1.7698e-05
ENSMUSG00000039257.11	Vstm2b	protein_coding	chr7	+	40898328	40930594	29.4314	2.52157	0.505949	4.98384	6.23333e-07	1.81142e-05
ENSMUSG00000036098.15	Myrf	protein_coding	chr19	-	10208272	10240748	133.436	1.65179	0.331597	4.98132	6.31524e-07	1.82112e-05
ENSMUSG00000045730.3	Adrb2	protein_coding	chr18	-	62177817	62179959	268.96	1.56169	0.313485	4.98169	6.30307e-07	1.82112e-05
ENSMUSG00000033540.18	Idua	protein_coding	chr5	+	108660331	108684557	378.837	1.13728	0.228342	4.98059	6.33915e-07	1.8248e-05
ENSMUSG00000068742.11	Cry2	protein_coding	chr2	-	92403646	92434043	797.869	1.5201	0.305589	4.97434	6.54712e-07	1.88171e-05
ENSMUSG00000040118.15	Cacna2d1	protein_coding	chr5	+	15934691	16374511	1753.3	1.43848	0.289276	4.97268	6.6035e-07	1.89347e-05
ENSMUSG00000058297.16	Spock2	protein_coding	chr10	+	60106219	60135198	2691.46	1.47655	0.297051	4.97069	6.67144e-07	1.90845e-05
ENSMUSG00000045838.8	A430105I19Rik	protein_coding	chr2	-	118754158	118762661	324.205	1.25355	0.252283	4.9688	6.7369e-07	1.92117e-05
ENSMUSG00000045903.8	Npas4	protein_coding	chr19	-	4984355	4989971	68.6687	2.37547	0.478394	4.96552	6.8518e-07	1.9509e-05
ENSMUSG00000019577.6	Pdk4	protein_coding	chr6	-	5483351	5496309	181.788	1.85857	0.374952	4.95683	7.16523e-07	2.03382e-05
ENSMUSG00000075334.2	Rprm	protein_coding	chr2	-	54084093	54085552	451.968	2.11026	0.426018	4.95346	7.29067e-07	2.06302e-05
ENSMUSG00000043384.15	Gprasp1	protein_coding	chrX	+	135742733	135803474	1580.9	1.13283	0.228936	4.94822	7.48935e-07	2.11597e-05
ENSMUSG00000030554.16	Synm	protein_coding	chr7	-	67730160	67759742	908.848	1.4285	0.288789	4.94652	7.5552e-07	2.13129e-05
ENSMUSG00000038203.18	Hoxa13	protein_coding	chr6	-	52257694	52260880	34.8459	9.17712	1.8567	4.94271	7.70452e-07	2.16673e-05
ENSMUSG00000020963.14	Tshr	protein_coding	chr12	+	91400994	91540509	110.646	1.8494	0.374251	4.94159	7.74863e-07	2.17247e-05
ENSMUSG00000020411.2	Nipal4	protein_coding	chr11	-	46148155	46166508	89.2553	1.8836	0.381514	4.93718	7.92595e-07	2.21878e-05
ENSMUSG00000039976.4	Tbc1d16	protein_coding	chr11	-	119143045	119228499	2042.6	1.21673	0.24659	4.9342	8.04802e-07	2.24951e-05
ENSMUSG00000053062.15	Jam2	protein_coding	chr16	+	84774123	84825928	1493.49	1.64923	0.334545	4.92977	8.23265e-07	2.29761e-05
ENSMUSG00000095407.1	Tmem200c	protein_coding	chr17	+	68837136	68843138	86.6833	2.32982	0.473235	4.92317	8.5154e-07	2.36571e-05
ENSMUSG00000053007.8	Creb5	protein_coding	chr6	+	53287270	53700376	399.112	1.87987	0.382366	4.91641	8.81437e-07	2.41577e-05
ENSMUSG00000079537.3	C030048H21Rik	protein_coding	chr2	-	26251757	26257554	18.8897	5.21993	1.06272	4.91186	9.02174e-07	2.46522e-05
ENSMUSG00000005268.20	Prlr	protein_coding	chr15	+	10177238	10349180	131.199	2.04088	0.415587	4.91084	9.06863e-07	2.47434e-05
ENSMUSG00000028995.14	Fam126a	protein_coding	chr5	-	23915276	24030690	1753.7	1.00221	0.20412	4.90988	9.11342e-07	2.47917e-05
ENSMUSG00000086596.1	Susd5	protein_coding	chr9	+	114057354	114098733	18.4983	2.37152	0.483269	4.90725	9.23645e-07	2.50891e-05
ENSMUSG00000049100.15	Pcdh10	protein_coding	chr3	+	45378398	45435623	42.5421	2.64787	0.540827	4.89597	9.78243e-07	2.64545e-05
ENSMUSG00000032085.4	Tagln	protein_coding	chr9	-	45929628	45936058	21896.6	1.51113	0.30869	4.89529	9.81607e-07	2.65063e-05
ENSMUSG00000063903.5	Klk1	protein_coding	chr7	+	44225360	44229618	29.4741	4.68032	0.956937	4.89094	1.00357e-06	2.70197e-05
ENSMUSG00000040270.16	Bach2	protein_coding	chr4	+	32238804	32586108	237.233	2.01879	0.412827	4.89016	1.00753e-06	2.70865e-05
ENSMUSG00000042515.13	Mum1l1	protein_coding	chrX	+	139210042	139238335	49.0654	1.73151	0.354155	4.88913	1.01282e-06	2.71888e-05
ENSMUSG00000030323.13	Ift122	protein_coding	chr6	+	115853470	115926699	1018.29	1.16408	0.238276	4.88544	1.032e-06	2.76226e-05
ENSMUSG00000058057.4	Mettl7a3	protein_coding	chr15	+	100334929	100340341	17.8036	2.94741	0.603992	4.87988	1.0615e-06	2.83706e-05
ENSMUSG00000031289.10	Il13ra2	protein_coding	chrX	-	147383476	147429192	74.9888	2.06651	0.424633	4.86658	1.13544e-06	3.00833e-05
ENSMUSG00000040387.16	Klhl32	protein_coding	chr4	-	24612554	24851124	210.156	1.33731	0.274839	4.86579	1.13998e-06	3.01601e-05
ENSMUSG00000029093.14	Sorcs2	protein_coding	chr5	-	36017180	36398139	1825.05	1.39565	0.286915	4.86433	1.14845e-06	3.03402e-05
ENSMUSG00000019254.16	Ppp1r12c	protein_coding	chr7	-	4481520	4501680	2366.17	1.07027	0.220208	4.86027	1.17225e-06	3.088e-05
ENSMUSG00000032649.14	Colgalt2	protein_coding	chr1	+	152399830	152510695	98.9548	1.56173	0.321346	4.85997	1.17402e-06	3.08822e-05
ENSMUSG00000022357.2	Klhl38	protein_coding	chr15	-	58314573	58324169	65.3733	2.22858	0.458866	4.85672	1.19349e-06	3.13491e-05
ENSMUSG00000020805.14	Slc13a5	protein_coding	chr11	-	72241989	72267222	368.132	5.4495	1.1223	4.85564	1.19999e-06	3.14747e-05
ENSMUSG00000038587.8	Akap12	protein_coding	chr10	+	4266329	4359468	1848.09	1.12143	0.231348	4.84736	1.25114e-06	3.27226e-05
ENSMUSG00000021219.16	Rgs6	protein_coding	chr12	+	82588292	83162056	43.5956	2.6278	0.542161	4.84689	1.25411e-06	3.27535e-05
ENSMUSG00000028803.18	Nipal3	protein_coding	chr4	-	135445420	135495038	1110.43	1.12934	0.233141	4.84402	1.2724e-06	3.31366e-05
ENSMUSG00000035493.9	Tgfbi	protein_coding	chr13	+	56609603	56639339	12705.4	1.45572	0.300672	4.84155	1.28828e-06	3.3455e-05
ENSMUSG00000028435.8	Aqp3	protein_coding	chr4	-	41092722	41098183	46.2859	2.31986	0.479315	4.83994	1.29875e-06	3.36792e-05
ENSMUSG00000054863.8	Fam19a5	protein_coding	chr15	+	87625230	87759336	86.8648	1.29117	0.266843	4.8387	1.3069e-06	3.37948e-05
ENSMUSG00000021336.16	Slc17a4	protein_coding	chr13	-	23897738	23915007	13.6915	7.24619	1.49796	4.83738	1.31558e-06	3.38839e-05
ENSMUSG00000007097.14	Atp1a2	protein_coding	chr1	-	172271709	172298064	3481.52	1.40662	0.290776	4.83748	1.31498e-06	3.38839e-05
ENSMUSG00000023050.8	Map3k12	protein_coding	chr15	-	102497649	102517064	767.238	1.18191	0.244474	4.8345	1.33484e-06	3.42752e-05
ENSMUSG00000039904.9	Gpr37	protein_coding	chr6	-	25665878	25690729	46.2329	2.01946	0.417789	4.83368	1.34032e-06	3.43678e-05
ENSMUSG00000070720.3	Tmem200b	protein_coding	chr4	+	131921771	131923140	400.68	1.32747	0.275021	4.82679	1.38751e-06	3.54783e-05
ENSMUSG00000042751.14	Nmnat2	protein_coding	chr1	+	152954993	153119261	66.8987	1.85877	0.385133	4.82632	1.39076e-06	3.55119e-05
ENSMUSG00000052852.7	Reep1	protein_coding	chr6	+	71707561	71810710	572.873	1.09748	0.227459	4.82495	1.40037e-06	3.57074e-05
ENSMUSG00000019359.14	Gdpd2	protein_coding	chrX	+	100729873	100738895	31.5215	2.46363	0.510987	4.82131	1.42621e-06	3.62654e-05
ENSMUSG00000049565.16	Aknad1	protein_coding	chr3	+	108739658	108782309	30.3812	2.24607	0.466719	4.81248	1.49072e-06	3.76962e-05
ENSMUSG00000032549.7	Rab6b	protein_coding	chr9	+	103111787	103185276	447.355	1.74849	0.363308	4.81269	1.48911e-06	3.76962e-05
ENSMUSG00000026062.12	Slc9a2	protein_coding	chr1	+	40680574	40769273	91.3021	2.27313	0.472783	4.80797	1.5247e-06	3.84099e-05
ENSMUSG00000033039.9	Micall1	protein_coding	chr15	+	79108972	79136897	2375.67	1.01795	0.211911	4.80366	1.5579e-06	3.9116e-05
ENSMUSG00000066842.18	Hmcn1	protein_coding	chr1	-	150562524	150993435	538.697	1.88458	0.392388	4.80285	1.56424e-06	3.91767e-05
ENSMUSG00000020105.8	Lrig3	protein_coding	chr10	+	125966219	126015359	679.953	1.02584	0.21362	4.80217	1.56954e-06	3.92556e-05
ENSMUSG00000028461.12	Ccdc107	protein_coding	chr4	+	43492900	43495921	747.882	1.15746	0.241084	4.80107	1.57822e-06	3.93653e-05
ENSMUSG00000037852.7	Cpe	protein_coding	chr8	-	64592558	64693040	3482.41	1.21306	0.252822	4.79806	1.60209e-06	3.98519e-05
ENSMUSG00000027784.10	Ppm1l	protein_coding	chr3	+	69316861	69560802	2143.51	1.60967	0.335535	4.79733	1.60795e-06	3.99435e-05
ENSMUSG00000055027.17	Smyd1	protein_coding	chr6	-	71213940	71322233	14.9726	3.42317	0.714603	4.79031	1.66522e-06	4.11985e-05
ENSMUSG00000030255.13	Sspn	protein_coding	chr6	+	145931641	145965223	782.415	1.46313	0.305794	4.7847	1.7124e-06	4.21945e-05
ENSMUSG00000038572.7	Bpifb5	protein_coding	chr2	+	154223742	154240902	257.617	2.46537	0.515343	4.78393	1.71899e-06	4.23002e-05
ENSMUSG00000035279.8	Ssc5d	protein_coding	chr7	+	4925785	4944826	821.254	1.32557	0.277517	4.77655	1.78324e-06	4.36464e-05
ENSMUSG00000025776.13	Crispld1	protein_coding	chr1	+	17727045	17766344	441.971	1.30297	0.272955	4.77358	1.80979e-06	4.41782e-05
ENSMUSG00000017300.9	Tnnc2	protein_coding	chr2	-	164777161	164779967	19.7314	4.07674	0.85448	4.77102	1.83298e-06	4.45403e-05
ENSMUSG00000037490.5	Slc2a12	protein_coding	chr10	+	22645011	22704285	986.895	1.6538	0.346645	4.77087	1.83436e-06	4.45403e-05
ENSMUSG00000028476.13	Reck	protein_coding	chr4	+	43875530	43944806	1860.43	1.14293	0.240476	4.7528	2.00619e-06	4.82645e-05
ENSMUSG00000029417.9	Cxcl9	protein_coding	chr5	-	92321347	92328079	56.4015	1.7323	0.364718	4.74971	2.03713e-06	4.87527e-05
ENSMUSG00000053441.4	Adamts19	protein_coding	chr18	+	58836764	59053678	413.966	1.32536	0.279038	4.74974	2.03678e-06	4.87527e-05
ENSMUSG00000062329.4	Cytl1	protein_coding	chr5	+	37735519	37739820	15.3994	3.90121	0.821471	4.74905	2.0437e-06	4.88461e-05
ENSMUSG00000066392.11	Nrxn3	protein_coding	chr12	+	88722876	90334935	18.8528	2.22759	0.469707	4.74251	2.11081e-06	5.02532e-05
ENSMUSG00000051855.15	Mest	protein_coding	chr6	+	30723547	30748465	1379.51	1.6841	0.355731	4.73418	2.19942e-06	5.2227e-05
ENSMUSG00000058897.17	Col25a1	protein_coding	chr3	+	130131501	130599877	65.3029	1.77421	0.374912	4.73233	2.21962e-06	5.25023e-05
ENSMUSG00000031791.7	Tmem38a	protein_coding	chr8	+	72572103	72587282	382.733	1.13638	0.24013	4.73234	2.21946e-06	5.25023e-05
ENSMUSG00000028033.16	Kcnq5	protein_coding	chr1	-	21398403	21961942	85.3761	2.15688	0.455841	4.73166	2.22693e-06	5.26073e-05
ENSMUSG00000031147.8	Magix	protein_coding	chrX	-	7673164	7681251	90.6759	2.35747	0.498332	4.73073	2.23717e-06	5.27812e-05
ENSMUSG00000001349.4	Cnn1	protein_coding	chr9	+	22099281	22109630	7094.39	1.57224	0.332804	4.72422	2.31005e-06	5.42174e-05
ENSMUSG00000022096.14	Hr	protein_coding	chr14	+	70552212	70573548	847.718	1.50532	0.319124	4.71705	2.39289e-06	5.58078e-05
ENSMUSG00000057706.7	Mex3b	protein_coding	chr7	+	82867333	82871515	731.587	1.41812	0.300673	4.71649	2.3995e-06	5.58294e-05
ENSMUSG00000026586.16	Prrx1	protein_coding	chr1	-	163245119	163313710	1765.49	1.16016	0.246337	4.70965	2.48147e-06	5.74616e-05
ENSMUSG00000016918.15	Sulf1	protein_coding	chr1	+	12692277	12861192	4680.16	1.35794	0.288364	4.70912	2.48793e-06	5.75042e-05
ENSMUSG00000026113.17	Inpp4a	protein_coding	chr1	+	37299865	37410736	724.739	1.1167	0.237337	4.70514	2.53692e-06	5.83492e-05
ENSMUSG00000048373.8	Fgfbp1	protein_coding	chr5	-	43978858	43981779	65.1797	3.3827	0.719076	4.70423	2.54832e-06	5.85378e-05
ENSMUSG00000029436.9	Mmp17	protein_coding	chr5	+	129584169	129611099	736.364	1.23179	0.261868	4.70385	2.55302e-06	5.85723e-05
ENSMUSG00000031618.13	Nr3c2	protein_coding	chr8	+	76899442	77245012	147.717	1.65719	0.352332	4.7035	2.55742e-06	5.85999e-05
ENSMUSG00000039542.15	Ncam1	protein_coding	chr9	-	49502136	49798925	1069.71	1.51632	0.322581	4.70058	2.5942e-06	5.93684e-05
ENSMUSG00000046561.9	Arsj	protein_coding	chr3	+	126363684	126440375	110.381	1.35317	0.287917	4.69984	2.60364e-06	5.95099e-05
ENSMUSG00000024261.5	Syt4	protein_coding	chr18	-	31437808	31447415	15.8077	3.69444	0.786139	4.69947	2.60839e-06	5.95441e-05
ENSMUSG00000091002.2	Tcerg1l	protein_coding	chr7	-	138208974	138397730	8.81615	5.53163	1.17809	4.69542	2.66062e-06	6.05148e-05
ENSMUSG00000028357.12	Kif12	protein_coding	chr4	-	63165634	63172131	32.9401	3.48384	0.74202	4.69507	2.66513e-06	6.05148e-05
ENSMUSG00000031963.7	Bmper	protein_coding	chr9	+	23223076	23485202	47.67	2.93433	0.624938	4.6954	2.66089e-06	6.05148e-05
ENSMUSG00000039891.6	Txlnb	protein_coding	chr10	+	17796226	17845665	35.2374	2.35306	0.502004	4.68733	2.76794e-06	6.2342e-05
ENSMUSG00000002007.5	Srpk3	protein_coding	chrX	+	73774405	73778925	102.006	1.68015	0.358447	4.68729	2.76841e-06	6.2342e-05
ENSMUSG00000029819.6	Npy	protein_coding	chr6	+	49822710	49829507	13.9554	3.18288	0.679504	4.68413	2.81158e-06	6.30813e-05
ENSMUSG00000027520.15	Zdbf2	protein_coding	chr1	+	63273265	63314576	79.3988	2.20992	0.473183	4.67032	3.00725e-06	6.73064e-05
ENSMUSG00000001661.5	Hoxc6	protein_coding	chr15	+	102998257	103011881	36.1388	1.98745	0.42558	4.66998	3.01224e-06	6.73359e-05
ENSMUSG00000060780.2	Lrrtm1	protein_coding	chr6	+	77242689	77257791	115.599	2.1895	0.468926	4.66918	3.02404e-06	6.75173e-05
ENSMUSG00000054537.8	Tmprss11e	protein_coding	chr5	-	86705186	86745815	37.8779	4.39565	0.941755	4.66751	3.04868e-06	6.79017e-05
ENSMUSG00000034607.6	Pof1b	protein_coding	chrX	-	112638431	112698651	51.0337	3.4675	0.743113	4.66618	3.06849e-06	6.82598e-05
ENSMUSG00000041741.10	Pde3a	protein_coding	chr6	+	141249269	141507448	1590.6	1.38571	0.297229	4.66209	3.13017e-06	6.94632e-05
ENSMUSG00000037259.15	Dzank1	protein_coding	chr2	-	144470557	144527414	154.788	1.49626	0.320965	4.66175	3.13536e-06	6.94943e-05
ENSMUSG00000047842.6	Diras2	protein_coding	chr13	-	52504375	52530836	105.58	1.78388	0.382918	4.65864	3.18301e-06	7.04381e-05
ENSMUSG00000089774.2	Slc5a3	protein_coding	chr16	+	92058322	92087473	965.306	1.11786	0.24028	4.65234	3.28197e-06	7.24805e-05
ENSMUSG00000025738.7	Fbxl16	protein_coding	chr17	+	25809085	25821244	92.7901	1.51111	0.324851	4.65172	3.29178e-06	7.26095e-05
ENSMUSG00000052854.15	Nrk	protein_coding	chrX	+	138914430	139010532	47.2542	1.57373	0.338428	4.65012	3.31746e-06	7.30879e-05
ENSMUSG00000056900.13	Usp13	protein_coding	chr3	+	32817546	32938071	271.146	1.43863	0.30957	4.64719	3.36488e-06	7.39547e-05
ENSMUSG00000032013.5	Trim29	protein_coding	chr9	+	43310763	43336125	32.7265	4.52012	0.9728	4.64651	3.37602e-06	7.40359e-05
ENSMUSG00000074264.12	Amy1	protein_coding	chr3	-	113555710	113606699	55.2559	2.68369	0.578779	4.63682	3.53813e-06	7.71948e-05
ENSMUSG00000020439.17	Smtn	protein_coding	chr11	-	3517523	3540612	4036.45	1.12868	0.243442	4.63636	3.54604e-06	7.71948e-05
ENSMUSG00000024354.11	Slc23a1	protein_coding	chr18	-	35614604	35627244	628.476	1.42264	0.307068	4.63298	3.6044e-06	7.83721e-05
ENSMUSG00000052581.13	Lrrtm4	protein_coding	chr6	+	80018877	80810143	21.5969	3.40703	0.736203	4.62784	3.69502e-06	8.0208e-05
ENSMUSG00000021364.15	Elovl2	protein_coding	chr13	-	41182495	41220405	19.3752	2.79173	0.603266	4.62769	3.69759e-06	8.0208e-05
ENSMUSG00000027386.9	Fbln7	protein_coding	chr2	+	128862981	128897034	81.6427	1.40582	0.304168	4.62185	3.80341e-06	8.21142e-05
ENSMUSG00000032537.14	Ephb1	protein_coding	chr9	-	101922128	102354693	61.7736	1.67169	0.36212	4.61641	3.90439e-06	8.41951e-05
ENSMUSG00000028487.18	Bnc2	protein_coding	chr4	-	84275095	84675275	289.162	2.24194	0.486058	4.61251	3.9784e-06	8.54888e-05
ENSMUSG00000078716.9	Tmem8b	protein_coding	chr4	+	43668971	43692668	270.539	1.09633	0.237751	4.61124	4.00269e-06	8.58093e-05
ENSMUSG00000029361.18	Nos1	protein_coding	chr5	+	117781032	117958840	32.6636	2.66507	0.578272	4.60868	4.0524e-06	8.67735e-05
ENSMUSG00000045875.12	Adra1a	protein_coding	chr14	+	66635251	66733462	146.933	1.62805	0.353293	4.6082	4.06163e-06	8.68694e-05
ENSMUSG00000042757.15	Tmem108	protein_coding	chr9	-	103482947	103761837	197.291	1.42099	0.308572	4.60507	4.12334e-06	8.80771e-05
ENSMUSG00000019929.15	Dcn	protein_coding	chr10	+	97479500	97518162	25200.1	1.02923	0.22351	4.60485	4.12771e-06	8.80771e-05
ENSMUSG00000040264.10	Gbp2b	protein_coding	chr3	+	142594847	142619179	526.423	8.65438	1.88012	4.60311	4.16236e-06	8.86099e-05
ENSMUSG00000027792.11	Bche	protein_coding	chr3	-	73635808	73708415	997.112	1.05832	0.229973	4.60192	4.18612e-06	8.8909e-05
ENSMUSG00000000276.11	Dgke	protein_coding	chr11	-	89035179	89066850	372.592	1.02406	0.222686	4.59867	4.25188e-06	8.99924e-05
ENSMUSG00000059173.19	Pde1a	protein_coding	chr2	-	79834453	80129458	260.527	1.18814	0.258748	4.59189	4.39251e-06	9.26476e-05
ENSMUSG00000031910.14	Has3	protein_coding	chr8	+	106870242	106884566	170.321	1.65438	0.360532	4.58871	4.46001e-06	9.3963e-05
ENSMUSG00000069171.13	Nr2f1	protein_coding	chr13	-	78188973	78199757	69.4318	1.51731	0.330699	4.58818	4.47124e-06	9.40914e-05
ENSMUSG00000033825.9	Tpsb2	protein_coding	chr17	+	25366550	25368094	38.6685	2.58681	0.564013	4.58644	4.50859e-06	9.47683e-05
ENSMUSG00000046709.16	Mapk10	protein_coding	chr5	-	102907948	103211334	26.4234	2.56169	0.55857	4.58616	4.51464e-06	9.47867e-05
ENSMUSG00000045318.6	Adra2c	protein_coding	chr5	+	35278319	35281763	104.419	3.0856	0.672879	4.58567	4.52543e-06	9.48528e-05
ENSMUSG00000032528.4	Vipr1	protein_coding	chr9	+	121642716	121672954	125.931	1.19343	0.26038	4.58344	4.57398e-06	9.55941e-05
ENSMUSG00000038756.13	Ttll6	protein_coding	chr11	+	96133786	96165451	11.17	4.36286	0.952969	4.57818	4.69043e-06	9.74716e-05
ENSMUSG00000002266.16	Zim1	protein_coding	chr7	-	6671269	6696450	57.1421	2.48537	0.54315	4.57585	4.74294e-06	9.81173e-05
ENSMUSG00000031891.5	Hsd11b2	protein_coding	chr8	+	105518746	105523984	681.944	2.29905	0.502637	4.57398	4.78551e-06	9.87747e-05
ENSMUSG00000015843.10	Rxrg	protein_coding	chr1	+	167598384	167639623	14.5327	3.1465	0.688383	4.57085	4.85746e-06	9.96977e-05
ENSMUSG00000024304.14	Cdh2	protein_coding	chr18	-	16588877	16809246	380.344	1.74765	0.382699	4.56664	4.95611e-06	0.000101519
ENSMUSG00000023047.10	Amhr2	protein_coding	chr15	+	102445367	102454630	201.95	2.41589	0.530468	4.55426	5.25707e-06	0.000106933
ENSMUSG00000021690.9	Jmy	protein_coding	chr13	-	93430097	93499808	4164.8	1.44562	0.317443	4.55394	5.26493e-06	0.000106933
ENSMUSG00000026463.17	Atp2b4	protein_coding	chr1	-	133699457	133801041	3294.83	1.55478	0.341446	4.5535	5.27601e-06	0.000106969
ENSMUSG00000002012.13	Pnck	protein_coding	chrX	-	73655994	73660117	461.708	1.47713	0.324576	4.55094	5.34067e-06	0.000108041
ENSMUSG00000035403.10	Crb2	protein_coding	chr2	+	37776249	37799103	29.0232	1.98183	0.435809	4.54746	5.42962e-06	0.00010934
ENSMUSG00000055653.13	Gpc3	protein_coding	chrX	-	52272426	52613950	1634.92	1.43378	0.315306	4.54726	5.43477e-06	0.00010934
ENSMUSG00000032366.15	Tpm1	protein_coding	chr9	-	67022590	67049406	20457.3	1.08884	0.239536	4.54563	5.47724e-06	0.000109953
ENSMUSG00000028488.15	Sh3gl2	protein_coding	chr4	+	85205126	85639195	211.011	1.23889	0.272831	4.54089	5.60177e-06	0.000112207
ENSMUSG00000044405.4	Adig	protein_coding	chr2	+	158502612	158508198	43.0348	4.51396	0.99435	4.53961	5.63595e-06	0.000112627
ENSMUSG00000039145.16	Camk1d	protein_coding	chr2	-	5293457	5714515	1542.54	1.41361	0.311479	4.53839	5.66844e-06	0.000112925
ENSMUSG00000025064.14	Col17a1	protein_coding	chr19	-	47646344	47692094	180.745	3.03528	0.669884	4.53105	5.86917e-06	0.000116417
ENSMUSG00000034258.3	Mfsd7c	protein_coding	chr12	+	85746539	85813585	141.755	1.2803	0.282983	4.52432	6.05888e-06	0.000119019
ENSMUSG00000041180.13	Hectd2	protein_coding	chr19	+	36554639	36621135	287.277	1.36243	0.301276	4.52219	6.12036e-06	0.000119809
ENSMUSG00000026211.17	Obsl1	protein_coding	chr1	-	75479310	75506452	1204.38	1.24709	0.275776	4.52213	6.12216e-06	0.000119809
ENSMUSG00000034858.15	Fam214a	protein_coding	chr9	+	74953053	75032468	753.942	1.14836	0.253961	4.52179	6.1318e-06	0.000119809
ENSMUSG00000044041.4	Krt13	protein_coding	chr11	-	100117327	100121566	472.655	5.82336	1.28823	4.52044	6.17125e-06	0.000120451
ENSMUSG00000033083.16	Tbc1d4	protein_coding	chr14	-	101442360	101609191	574.67	1.2944	0.286363	4.52015	6.17952e-06	0.000120484
ENSMUSG00000048038.6	Ccdc187	protein_coding	chr2	-	26271646	26294557	55.4282	5.4848	1.21489	4.51464	6.34241e-06	0.000123266
ENSMUSG00000031925.16	Maml2	protein_coding	chr9	+	13619990	13709533	721.89	1.21885	0.270179	4.51125	6.44453e-06	0.000124986
ENSMUSG00000062345.10	Serpinb2	protein_coding	chr1	+	107511423	107535478	4.90472	6.26302	1.38843	4.51088	6.45583e-06	0.000125072
ENSMUSG00000022421.18	Nptxr	protein_coding	chr15	-	79786352	79804766	543.903	1.0603	0.235201	4.50807	6.54213e-06	0.00012661
ENSMUSG00000015342.6	Xk	protein_coding	chrX	+	9272756	9313250	179.604	1.62385	0.360323	4.50664	6.58625e-06	0.000127195
ENSMUSG00000042104.18	Uggt2	protein_coding	chr14	-	118985039	119099430	443.251	1.37592	0.305782	4.49968	6.80548e-06	0.000131014
ENSMUSG00000019464.5	Ptger1	protein_coding	chr8	+	83666833	83672753	181.126	1.39961	0.311326	4.49566	6.93538e-06	0.000133095
ENSMUSG00000006576.16	Slc4a3	protein_coding	chr1	+	75546266	75562172	705.713	1.18682	0.264472	4.48751	7.2059e-06	0.000137709
ENSMUSG00000024173.10	Tpsab1	protein_coding	chr17	-	25343245	25345562	30.4037	2.50501	0.558299	4.48687	7.22762e-06	0.00013798
ENSMUSG00000053519.15	Kcnip1	protein_coding	chr11	-	33629339	33993152	491.091	1.41055	0.314941	4.4788	7.50655e-06	0.000142562
ENSMUSG00000041771.13	Slc24a4	protein_coding	chr12	+	102128733	102267091	9.97369	5.59629	1.25051	4.4752	7.63401e-06	0.000144683
ENSMUSG00000018102.4	Hist1h2bc	protein_coding	chr13	+	23684199	23692488	411.459	1.14418	0.255665	4.47531	7.63016e-06	0.000144683
ENSMUSG00000025422.8	Agap2	protein_coding	chr10	+	127078907	127093169	593.358	1.25351	0.280443	4.46974	7.83136e-06	0.000148269
ENSMUSG00000024247.14	Pkdcc	protein_coding	chr17	+	83215292	83225070	1483.05	1.36831	0.306198	4.4687	7.86959e-06	0.000148839
ENSMUSG00000028226.15	Mmp16	protein_coding	chr4	+	17852893	18119145	246.15	1.6491	0.369345	4.46492	8.00992e-06	0.000150923
ENSMUSG00000061603.7	Akap6	protein_coding	chr12	+	52699383	53151015	88.6312	1.9471	0.436541	4.46029	8.1847e-06	0.000153845
ENSMUSG00000038295.14	Atg9b	protein_coding	chr5	-	24384181	24392143	356.079	1.3695	0.307109	4.45933	8.2218e-06	0.000154384
ENSMUSG00000003872.8	Lin7b	protein_coding	chr7	-	45367892	45370564	55.1576	2.54677	0.571233	4.45838	8.25826e-06	0.000154593
ENSMUSG00000026208.9	Des	protein_coding	chr1	+	75360329	75368579	8324.41	1.14662	0.257225	4.45766	8.28611e-06	0.000154956
ENSMUSG00000000184.12	Ccnd2	protein_coding	chr6	-	127125162	127152193	3182.7	1.40744	0.316047	4.45326	8.45766e-06	0.000157681
ENSMUSG00000074577.9	Fam65c	protein_coding	chr2	-	167980164	168010618	66.812	1.51932	0.341188	4.45303	8.46667e-06	0.000157688
ENSMUSG00000021263.10	Degs2	protein_coding	chr12	-	108686792	108702306	127.801	1.90853	0.428736	4.45152	8.52635e-06	0.000158478
ENSMUSG00000021255.17	Esrrb	protein_coding	chr12	+	86361117	86521628	17.0489	4.95516	1.11359	4.44973	8.59791e-06	0.000159527
ENSMUSG00000020926.16	Adam11	protein_coding	chr11	+	102761439	102780262	205.306	1.19541	0.268696	4.44895	8.62925e-06	0.000159841
ENSMUSG00000046314.15	Stxbp6	protein_coding	chr12	-	44852488	45074493	298.766	1.25465	0.282226	4.44556	8.76641e-06	0.000161627
ENSMUSG00000032719.4	Sbspon	protein_coding	chr1	-	15853862	15892722	112.477	1.69593	0.381535	4.44501	8.78876e-06	0.000161876
ENSMUSG00000041731.13	Pgm5	protein_coding	chr19	-	24683016	24861855	3642.84	1.45692	0.327869	4.44359	8.84713e-06	0.000162787
ENSMUSG00000027339.15	Rassf2	protein_coding	chr2	-	131989415	132030258	2101.15	1.14553	0.25786	4.44245	8.89396e-06	0.000163485
ENSMUSG00000055866.9	Per2	protein_coding	chr1	-	91415982	91459324	633.463	1.95861	0.441487	4.4364	9.14747e-06	0.000167305
ENSMUSG00000022321.15	Cdh10	protein_coding	chr15	+	18818947	19014236	91.7317	2.20054	0.496092	4.43574	9.17547e-06	0.000167584
ENSMUSG00000047712.7	Ust	protein_coding	chr10	-	8204753	8518825	298.834	1.15394	0.260213	4.4346	9.22436e-06	0.000168207
ENSMUSG00000017734.15	Dbndd2	protein_coding	chr2	+	164486106	164493319	108.628	1.07512	0.242558	4.43241	9.31873e-06	0.000169759
ENSMUSG00000015405.15	Ace2	protein_coding	chrX	+	164139332	164188420	29.6748	1.982	0.44719	4.43213	9.33048e-06	0.000169804
ENSMUSG00000029861.17	Fam131b	protein_coding	chr6	-	42315312	42324643	86.3141	1.44723	0.326619	4.43093	9.38278e-06	0.000170417
ENSMUSG00000019699.15	Akt3	protein_coding	chr1	-	177020073	177258203	1193.56	1.3912	0.314267	4.42682	9.56343e-06	0.00017284
ENSMUSG00000032609.12	Klhdc8b	protein_coding	chr9	-	108447636	108461581	662.554	1.18415	0.267758	4.42249	9.75708e-06	0.000175302
ENSMUSG00000054555.11	Adam12	protein_coding	chr7	-	133883199	134232146	1870.54	1.75502	0.396882	4.42201	9.7789e-06	0.000175522
ENSMUSG00000020044.13	Timp3	protein_coding	chr10	+	86300372	86349506	9063.69	1.16209	0.263095	4.41699	1.00085e-05	0.000179378
ENSMUSG00000027208.14	Fgf7	protein_coding	chr2	+	126034658	126091185	93.2819	1.09042	0.246875	4.41689	1.00133e-05	0.000179378
ENSMUSG00000090919.6	Pabpc4l	protein_coding	chr3	-	46442197	46448219	140.608	1.47851	0.334865	4.41523	1.00901e-05	0.000180577
ENSMUSG00000040666.17	Sh3bgr	protein_coding	chr16	+	96200470	96228933	548.191	1.90667	0.432043	4.41315	1.01877e-05	0.000181967
ENSMUSG00000024131.7	Slc3a1	protein_coding	chr17	+	85028347	85064243	19.7576	3.65751	0.828902	4.41248	1.02193e-05	0.000182177
ENSMUSG00000049536.5	Tceal1	protein_coding	chrX	+	136707982	136711478	284.7	1.00196	0.227188	4.41027	1.0324e-05	0.000183863
ENSMUSG00000070645.5	Ren1	protein_coding	chr1	+	133350510	133360325	19.5557	2.62907	0.596442	4.40792	1.0437e-05	0.000185514
ENSMUSG00000079055.10	Slc8a3	protein_coding	chr12	-	81197915	81333180	39.7731	1.54246	0.349954	4.40762	1.04514e-05	0.00018559
ENSMUSG00000026697.10	Myoc	protein_coding	chr1	+	162639155	162649693	10.2275	3.15728	0.717708	4.39911	1.08697e-05	0.000192087
ENSMUSG00000028773.8	Fabp3	protein_coding	chr4	+	130308595	130315463	30.8028	1.713	0.389697	4.39572	1.10408e-05	0.000194548
ENSMUSG00000055322.14	Tns1	protein_coding	chr1	-	73910231	74124449	6345.69	1.19966	0.272931	4.39546	1.10537e-05	0.000194587
ENSMUSG00000040009.5	Gnaz	protein_coding	chr10	+	74967177	75016907	139.362	1.37734	0.31347	4.39386	1.11358e-05	0.000195844
ENSMUSG00000018411.17	Mapt	protein_coding	chr11	+	104231390	104332090	18.4555	2.34687	0.534171	4.39349	1.11546e-05	0.000195987
ENSMUSG00000027376.15	Prom2	protein_coding	chr2	-	127526473	127541467	74.1435	1.57903	0.35949	4.39243	1.12092e-05	0.00019638
ENSMUSG00000010311.15	Optc	protein_coding	chr1	-	133897199	133907999	236.937	1.99985	0.45538	4.39161	1.12515e-05	0.000196934
ENSMUSG00000074971.4	Fibin	protein_coding	chr2	-	110360917	110363183	266.85	1.46562	0.3342	4.38546	1.1574e-05	0.000201423
ENSMUSG00000020866.17	Cacna1g	protein_coding	chr11	-	94408391	94474198	1124.36	1.54212	0.352003	4.38097	1.18154e-05	0.000204331
ENSMUSG00000019838.10	Slc16a10	protein_coding	chr10	-	40033535	40142254	335.445	1.00109	0.228512	4.38092	1.18182e-05	0.000204331
ENSMUSG00000040490.4	Lrfn2	protein_coding	chr17	+	48932379	49097588	24.0317	2.84881	0.650458	4.3797	1.18843e-05	0.000205262
ENSMUSG00000074345.3	Tnfaip8l3	protein_coding	chr9	-	54025606	54068411	242.169	1.52906	0.349951	4.36935	1.24615e-05	0.000214623
ENSMUSG00000026782.15	Abi2	protein_coding	chr1	+	60409619	60481158	864.891	1.01553	0.23258	4.36636	1.26331e-05	0.000216968
ENSMUSG00000036523.16	Greb1	protein_coding	chr12	-	16670615	16800886	328.708	2.12519	0.487344	4.36076	1.29614e-05	0.000221981
ENSMUSG00000025255.18	Zfhx4	protein_coding	chr3	+	5218526	5415857	42.4597	2.27236	0.521568	4.35678	1.3199e-05	0.000225627
ENSMUSG00000000037.16	Scml2	protein_coding	chrX	+	161117193	161258213	145.868	1.70213	0.391028	4.35297	1.34306e-05	0.000228732
ENSMUSG00000060212.13	Pcnxl2	protein_coding	chr8	-	125751508	125898317	54.2124	2.17681	0.500314	4.35089	1.35589e-05	0.000230275
ENSMUSG00000036264.9	Fstl4	protein_coding	chr11	+	52764634	53188538	94.3867	2.30461	0.529755	4.35033	1.35934e-05	0.000230647
ENSMUSG00000038020.5	Rapgefl1	protein_coding	chr11	+	98836785	98853697	176.302	1.31374	0.302256	4.34646	1.38354e-05	0.000233998
ENSMUSG00000028047.11	Thbs3	protein_coding	chr3	+	89215180	89226837	2025.81	1.10116	0.253353	4.34635	1.3842e-05	0.000233998
ENSMUSG00000031328.15	Flna	protein_coding	chrX	-	74223461	74249820	57628.5	1.17486	0.270356	4.34561	1.38888e-05	0.000234571
ENSMUSG00000048148.16	Nwd1	protein_coding	chr8	+	72646711	72714746	96.5568	2.41247	0.555489	4.34296	1.40575e-05	0.000236766
ENSMUSG00000063600.14	Egfem1	protein_coding	chr3	+	29082023	29691209	12.7134	4.78363	1.10168	4.34213	1.4111e-05	0.000237448
ENSMUSG00000028278.14	Rragd	protein_coding	chr4	+	32983037	33022180	329.129	1.07617	0.248133	4.33707	1.44397e-05	0.000241647
ENSMUSG00000026679.3	Enkur	protein_coding	chr2	-	21180731	21205365	77.7644	1.97777	0.45694	4.32829	1.50273e-05	0.000250336
ENSMUSG00000005237.14	Dnah2	protein_coding	chr11	-	69420809	69549110	70.9871	1.43225	0.330887	4.32852	1.50117e-05	0.000250336
ENSMUSG00000062563.14	Cys1	protein_coding	chr12	-	24665838	24681813	154.709	1.7138	0.395981	4.32797	1.50488e-05	0.000250461
ENSMUSG00000052974.8	Cyp2f2	protein_coding	chr7	+	27119909	27133660	110.903	4.15457	0.961515	4.32086	1.5542e-05	0.000257668
ENSMUSG00000045680.7	Tcf21	protein_coding	chr10	-	22817279	22820128	1156.22	1.1428	0.264555	4.3197	1.56242e-05	0.000258632
ENSMUSG00000041075.8	Fzd7	protein_coding	chr1	+	59482424	59486955	1351.74	1.15434	0.267623	4.31333	1.60817e-05	0.000265725
ENSMUSG00000002204.9	Napsa	protein_coding	chr7	+	44572380	44586862	542.989	2.48682	0.576598	4.31291	1.61118e-05	0.000265982
ENSMUSG00000055737.12	Ghr	protein_coding	chr15	-	3317760	3583492	976.085	1.10684	0.256676	4.31222	1.61626e-05	0.000266582
ENSMUSG00000025104.13	Hdgfrp3	protein_coding	chr7	-	81881251	81934473	970.435	1.2366	0.287216	4.30547	1.66629e-05	0.000273845
ENSMUSG00000021070.5	Bdkrb2	protein_coding	chr12	+	105563172	105593071	90.6875	1.88132	0.437078	4.30431	1.67504e-05	0.000275037
ENSMUSG00000060371.12	Caln1	protein_coding	chr5	+	130369455	130847412	19.2388	2.9206	0.679066	4.30091	1.70099e-05	0.000278549
ENSMUSG00000010461.14	Eya4	protein_coding	chr10	-	23104168	23349895	16.4309	2.81554	0.65475	4.30018	1.70662e-05	0.00027922
ENSMUSG00000006386.15	Tek	protein_coding	chr4	+	94739289	94874976	1344.7	1.26954	0.295468	4.29671	1.73355e-05	0.000282365
ENSMUSG00000027513.11	Pck1	protein_coding	chr2	+	173153048	173159273	109.74	4.83339	1.12575	4.29349	1.75885e-05	0.000284965
ENSMUSG00000032186.14	Tmod2	protein_coding	chr9	-	75565621	75611325	1107.43	1.34737	0.313875	4.29271	1.76506e-05	0.000285718
ENSMUSG00000020661.15	Dnmt3a	protein_coding	chr12	+	3806007	3914443	3337.86	1.01665	0.23704	4.28893	1.79535e-05	0.000289734
ENSMUSG00000040703.11	Cyp2s1	protein_coding	chr7	-	25802475	25816913	145.261	1.47224	0.343932	4.28063	1.86366e-05	0.000299035
ENSMUSG00000059493.13	Nhs	protein_coding	chrX	-	161833296	162159730	174.128	1.32749	0.310183	4.27969	1.8715e-05	0.00030003
ENSMUSG00000054966.13	Lmntd1	protein_coding	chr6	-	145365134	145614319	16.045	2.54474	0.594639	4.27947	1.87342e-05	0.000300075
ENSMUSG00000004665.10	Cnn2	protein_coding	chr10	+	79988584	79996062	5916.67	1.03736	0.242579	4.27638	1.89957e-05	0.00030346
ENSMUSG00000021214.13	Akr1c18	protein_coding	chr13	-	4132615	4150654	83.2175	6.86715	1.60797	4.27071	1.94854e-05	0.0003094
ENSMUSG00000000320.10	Alox12	protein_coding	chr11	-	70241457	70255353	293.469	1.2178	0.285285	4.2687	1.96614e-05	0.000311116
ENSMUSG00000052698.14	Tln2	protein_coding	chr9	-	67217087	67559703	1481.22	1.21956	0.285732	4.2682	1.9706e-05	0.000311553
ENSMUSG00000046532.7	Ar	protein_coding	chrX	+	98149721	98323215	2424.82	1.31574	0.308799	4.26083	2.03668e-05	0.000320273
ENSMUSG00000047797.14	Gjb1	protein_coding	chrX	+	101376378	101385629	45.9769	2.07184	0.486658	4.25728	2.06926e-05	0.000324349
ENSMUSG00000069763.3	Tmem100	protein_coding	chr11	+	90030348	90036508	875.371	1.7712	0.416519	4.25238	2.11513e-05	0.000330126
ENSMUSG00000092164.2	Rergl	protein_coding	chr6	-	139492973	139501976	12.8758	3.89407	0.915914	4.25156	2.12285e-05	0.000330896
ENSMUSG00000025656.17	Arhgef9	protein_coding	chrX	-	95048935	95196856	452.961	1.09361	0.257396	4.24873	2.14984e-05	0.000333553
ENSMUSG00000031980.9	Agt	protein_coding	chr8	-	124556534	124569706	80.5784	5.13726	1.21079	4.24292	2.20634e-05	0.000341451
ENSMUSG00000074771.10	Ankef1	protein_coding	chr2	+	136501910	136562091	21.8994	4.12294	0.972637	4.23893	2.24583e-05	0.000346976
ENSMUSG00000068696.6	Gpr88	protein_coding	chr3	-	116249654	116253503	12.0175	3.77922	0.892198	4.23585	2.27689e-05	0.000351478
ENSMUSG00000030513.14	Pcsk6	protein_coding	chr7	+	65861734	66050386	506.309	1.07187	0.253065	4.23558	2.27964e-05	0.000351607
ENSMUSG00000035228.15	Ccdc106	protein_coding	chr7	+	5020553	5060785	241.944	1.29601	0.306025	4.23499	2.28557e-05	0.000351928
ENSMUSG00000015396.3	Cd83	protein_coding	chr13	+	43785107	43803130	283.449	1.3428	0.317215	4.23308	2.30508e-05	0.000353742
ENSMUSG00000053675.8	Tgm5	protein_coding	chr2	-	121046111	121085841	11.6641	2.88097	0.681816	4.22543	2.38485e-05	0.000364592
ENSMUSG00000028132.15	Tmem56	protein_coding	chr3	-	121201761	121283098	120.494	1.47591	0.349389	4.22427	2.39721e-05	0.00036543
ENSMUSG00000030769.15	Slc5a11	protein_coding	chr7	+	123214780	123273253	390.566	4.48132	1.06163	4.22118	2.43024e-05	0.000369337
ENSMUSG00000030209.14	Grin2b	protein_coding	chr6	-	135713233	136173511	30.2334	2.89453	0.685697	4.22129	2.4291e-05	0.000369337
ENSMUSG00000021047.6	Nova1	protein_coding	chr12	-	46694517	46818775	239.283	1.60464	0.380145	4.22112	2.43091e-05	0.000369337
ENSMUSG00000040283.14	Btnl9	protein_coding	chr11	-	49165585	49187159	57.642	1.93327	0.458343	4.21795	2.46536e-05	0.000373951
ENSMUSG00000001333.9	Sync	protein_coding	chr4	+	129287617	129308559	255.499	1.57336	0.373298	4.21475	2.50052e-05	0.000377408
ENSMUSG00000041809.5	Efhc1	protein_coding	chr1	+	20951626	20990841	108.778	1.54904	0.367733	4.21242	2.52647e-05	0.000379759
ENSMUSG00000045103.17	Dmd	protein_coding	chrX	+	82948870	85206141	1476.58	1.58479	0.376412	4.21026	2.55076e-05	0.000383095
ENSMUSG00000001865.2	Cpa3	protein_coding	chr3	-	20215620	20242181	45.3712	2.51331	0.597458	4.20668	2.59153e-05	0.000387946
ENSMUSG00000027489.15	Necab3	protein_coding	chr2	-	154544399	154558890	20.1046	2.37709	0.565108	4.20644	2.59426e-05	0.000388037
ENSMUSG00000026989.5	Dapl1	protein_coding	chr2	+	59484653	59505020	11.7732	4.53155	1.0775	4.2056	2.60389e-05	0.000388644
ENSMUSG00000027748.11	Trpc4	protein_coding	chr3	+	54156035	54318471	137.663	2.02359	0.481475	4.20289	2.6353e-05	0.000392892
ENSMUSG00000036800.7	Fam135b	protein_coding	chr15	-	71445678	71727838	7.76809	4.271	1.0163	4.20249	2.63992e-05	0.000393261
ENSMUSG00000031425.15	Plp1	protein_coding	chrX	+	136822671	136839733	94.7487	1.39011	0.330959	4.20024	2.66629e-05	0.000396866
ENSMUSG00000024598.8	Fbn2	protein_coding	chr18	-	58008623	58209926	1801.44	1.56402	0.372418	4.19964	2.67337e-05	0.000397273
ENSMUSG00000033308.16	Dpyd	protein_coding	chr3	+	118562129	119432924	441.773	1.33726	0.318418	4.1997	2.67267e-05	0.000397273
ENSMUSG00000029765.12	Plxna4	protein_coding	chr6	-	32144268	32588192	219.246	1.90729	0.45421	4.19912	2.67949e-05	0.00039786
ENSMUSG00000026879.14	Gsn	protein_coding	chr2	+	35256380	35307892	16976.9	1.02865	0.245049	4.19774	2.69593e-05	0.000399977
ENSMUSG00000066108.7	Muc5b	protein_coding	chr7	+	141839070	141873084	125.589	9.59347	2.28806	4.19284	2.75487e-05	0.000407072
ENSMUSG00000040690.15	Col16a1	protein_coding	chr4	+	130047840	130099283	5841.38	1.19424	0.285019	4.19003	2.78913e-05	0.000410808
ENSMUSG00000034472.13	Rasd2	protein_coding	chr8	+	75213944	75224113	1361.35	1.37355	0.328007	4.18756	2.81967e-05	0.000414638
ENSMUSG00000024524.16	Gnal	protein_coding	chr18	+	67088336	67226792	165.326	1.18995	0.284579	4.18142	2.89692e-05	0.000425315
ENSMUSG00000062515.3	Fabp4	protein_coding	chr3	-	10204088	10208576	1081.27	5.94674	1.42326	4.17825	2.93756e-05	0.000430591
ENSMUSG00000059003.12	Grin2a	protein_coding	chr16	-	9567898	9995560	10.8334	3.57568	0.856122	4.17661	2.95892e-05	0.000432682
ENSMUSG00000036295.4	Lrrn3	protein_coding	chr12	-	41451673	41485751	103.128	1.72926	0.41446	4.17232	3.01508e-05	0.000440192
ENSMUSG00000027358.6	Bmp2	protein_coding	chr2	+	133552159	133562885	174.12	1.01391	0.243233	4.16849	3.06627e-05	0.000446597
ENSMUSG00000047298.3	Kcnv2	protein_coding	chr19	+	27322588	27337179	15.0376	2.14863	0.515502	4.16802	3.07251e-05	0.000446795
ENSMUSG00000028782.14	Adgrb2	protein_coding	chr4	+	129984870	130022633	182.189	1.8948	0.454624	4.16784	3.07503e-05	0.000446807
ENSMUSG00000042428.6	Mgat3	protein_coding	chr15	+	80173721	80215519	526.488	1.01781	0.244472	4.16332	3.13659e-05	0.000454668
ENSMUSG00000027318.17	Adam33	protein_coding	chr2	-	131050591	131063814	88.0432	1.3964	0.335964	4.15639	3.2331e-05	0.00046718
ENSMUSG00000025407.6	Gli1	protein_coding	chr10	-	127329889	127341589	1506.68	1.58193	0.380694	4.15539	3.24737e-05	0.000468872
ENSMUSG00000033768.16	Nrxn2	protein_coding	chr19	+	6418731	6544169	57.5592	1.33406	0.321291	4.15217	3.29332e-05	0.000474756
ENSMUSG00000030098.15	Grip2	protein_coding	chr6	-	91761509	91827250	46.4612	1.43247	0.345099	4.15089	3.31181e-05	0.000476982
ENSMUSG00000059991.7	Nptx2	protein_coding	chr5	+	144545902	144557478	421.492	1.35276	0.326048	4.14896	3.33991e-05	0.000478833
ENSMUSG00000055430.4	Nap1l5	protein_coding	chr6	-	58905233	58907076	64.8607	1.17775	0.283924	4.14811	3.3523e-05	0.000480234
ENSMUSG00000021335.13	Slc17a1	protein_coding	chr13	+	23867750	23895730	4.92454	6.63678	1.60104	4.1453	3.39366e-05	0.0004854
ENSMUSG00000040488.16	Ltbp4	protein_coding	chr7	-	27305136	27337692	4705.94	1.2196	0.29434	4.14352	3.42019e-05	0.000488812
ENSMUSG00000006464.8	Bbs1	protein_coding	chr19	-	4886898	4906627	321.214	1.04476	0.252157	4.1433	3.42336e-05	0.000488869
ENSMUSG00000037126.15	Psd	protein_coding	chr19	-	46312087	46327156	1299.15	1.25023	0.301907	4.14112	3.45615e-05	0.000492414
ENSMUSG00000024206.14	Rfx2	protein_coding	chr17	-	56775897	56831008	365.29	1.56622	0.378274	4.14043	3.46655e-05	0.000493512
ENSMUSG00000030230.15	Plcz1	protein_coding	chr6	-	139989673	140041457	30.993	2.0228	0.48884	4.13796	3.50405e-05	0.000497507
ENSMUSG00000061462.15	Obscn	protein_coding	chr11	-	58994256	59136402	50.279	1.77837	0.430599	4.12999	3.62775e-05	0.000512872
ENSMUSG00000043613.7	Mmp3	protein_coding	chr9	+	7445822	7455972	141.44	1.35791	0.328848	4.1293	3.6387e-05	0.000514022
ENSMUSG00000031574.7	Star	protein_coding	chr8	+	25808474	25814723	36.2783	1.6733	0.405255	4.129	3.64337e-05	0.000514286
ENSMUSG00000032010.14	Usp2	protein_coding	chr9	+	44067021	44095627	492.014	1.18685	0.288237	4.11763	3.82793e-05	0.000536614
ENSMUSG00000068794.6	Col28a1	protein_coding	chr6	-	7997808	8192617	16.3528	2.48535	0.60405	4.11448	3.88049e-05	0.000542136
ENSMUSG00000031284.16	Pak3	protein_coding	chrX	+	143518591	143797796	96.1296	1.675	0.407661	4.10882	3.97692e-05	0.000554106
ENSMUSG00000031273.16	Col4a6	protein_coding	chrX	-	141165403	141474076	2211.62	1.34301	0.326985	4.10726	4.00373e-05	0.000556993
ENSMUSG00000041660.8	Bbox1	protein_coding	chr2	-	110262697	110314560	8.98479	5.17184	1.26005	4.10448	4.05221e-05	0.000562881
ENSMUSG00000039004.5	Bmp6	protein_coding	chr13	+	38345716	38499728	51.0531	1.22929	0.299737	4.10121	4.10994e-05	0.000570037
ENSMUSG00000060224.3	Pyroxd2	protein_coding	chr19	-	42725858	42752775	185.727	1.39388	0.340166	4.09766	4.17353e-05	0.000578418
ENSMUSG00000036095.10	Dgkb	protein_coding	chr12	+	37880705	38633410	56.0543	2.066	0.504313	4.09667	4.19143e-05	0.000580459
ENSMUSG00000022208.11	Jph4	protein_coding	chr14	-	55106830	55116935	116.899	1.49723	0.365664	4.09454	4.23009e-05	0.000584928
ENSMUSG00000053964.17	Lgals4	protein_coding	chr7	+	28833854	28841708	160.686	1.40275	0.342792	4.09213	4.27424e-05	0.000589252
ENSMUSG00000049939.6	Lrrc4	protein_coding	chr6	-	28661831	28831747	51.6139	1.63389	0.399627	4.08855	4.34081e-05	0.000595739
ENSMUSG00000025529.14	Zfp711	protein_coding	chrX	+	112600526	112635070	85.8527	1.18503	0.290522	4.07897	4.52352e-05	0.000616654
ENSMUSG00000024558.12	Mapk4	protein_coding	chr18	-	73928486	74065359	130.852	1.24918	0.306351	4.07762	4.54993e-05	0.000619792
ENSMUSG00000034771.15	Tle2	protein_coding	chr10	+	81574561	81590845	239.44	1.45683	0.357367	4.07657	4.57042e-05	0.000622121
ENSMUSG00000049908.6	Gja8	protein_coding	chr3	-	96913566	96926020	16.6919	2.66103	0.653133	4.07425	4.61628e-05	0.000626965
ENSMUSG00000054619.6	Mettl7a1	protein_coding	chr15	+	100304817	100314348	1019.01	1.10324	0.270891	4.07263	4.64857e-05	0.000630415
ENSMUSG00000038064.6	Cldn22	protein_coding	chr8	+	47824482	47825475	20.8687	3.5582	0.875464	4.06436	4.81644e-05	0.000649657
ENSMUSG00000036298.10	Slc2a13	protein_coding	chr15	-	91267696	91573261	188.639	1.16706	0.28737	4.06118	4.8826e-05	0.000657768
ENSMUSG00000030905.5	Crym	protein_coding	chr7	-	120186380	120202111	10.0045	3.85505	0.949325	4.06083	4.8898e-05	0.000658253
ENSMUSG00000041117.8	Ccdc8	protein_coding	chr7	+	16992708	16997516	1239.62	1.00177	0.247095	4.0542	5.03068e-05	0.000675232
ENSMUSG00000034009.14	Rxfp1	protein_coding	chr3	-	79641611	79737880	3455.44	1.73224	0.427868	4.04853	5.15395e-05	0.000689251
ENSMUSG00000028871.7	Rspo1	protein_coding	chr4	+	124986430	125009099	342.64	1.15139	0.284422	4.04816	5.16227e-05	0.000689861
ENSMUSG00000043885.13	Slc36a4	protein_coding	chr9	+	15709738	15742384	1005.61	1.02416	0.253134	4.04592	5.21173e-05	0.000695962
ENSMUSG00000050625.4	Ccdc121	protein_coding	chr1	-	181509633	181511451	11.1435	2.94779	0.728818	4.04462	5.24076e-05	0.000698818
ENSMUSG00000060843.11	Ctnna3	protein_coding	chr10	+	63430098	65003667	34.6933	1.96521	0.486288	4.04125	5.31663e-05	0.000706363
ENSMUSG00000044365.15	Cxxc4	protein_coding	chr3	+	134236484	134262161	50.907	1.74911	0.433208	4.03757	5.40074e-05	0.000716498
ENSMUSG00000029162.15	Khk	protein_coding	chr5	+	30921431	30931248	346.937	1.08066	0.26765	4.03758	5.40061e-05	0.000716498
ENSMUSG00000061740.7	Cyp2d22	protein_coding	chr15	-	82370528	82380260	456.94	1.13402	0.281162	4.03335	5.49863e-05	0.000726852
ENSMUSG00000027859.10	Ngf	protein_coding	chr3	+	102469919	102521013	33.0651	1.59144	0.394669	4.03235	5.52208e-05	0.000728899
ENSMUSG00000025479.8	Cyp2e1	protein_coding	chr7	+	140763739	140774975	473.071	5.75616	1.42793	4.03112	5.55109e-05	0.000732199
ENSMUSG00000027861.13	Casq2	protein_coding	chr3	+	102086415	102146514	82.9022	1.31361	0.325916	4.03053	5.56506e-05	0.000732987
ENSMUSG00000022225.6	Cma1	protein_coding	chr14	-	55941453	55944661	39.1734	2.65782	0.659693	4.02888	5.60437e-05	0.000737104
ENSMUSG00000024530.7	Slmo1	protein_coding	chr18	+	67464849	67480581	42.4226	1.84483	0.457893	4.02896	5.60236e-05	0.000737104
ENSMUSG00000025207.15	Sema4g	protein_coding	chr19	+	44989101	45003397	171.119	1.31441	0.326298	4.02824	5.61959e-05	0.00073818
ENSMUSG00000061143.15	Maml3	protein_coding	chr3	-	51685907	52105076	409.537	1.00897	0.250476	4.0282	5.62062e-05	0.00073818
ENSMUSG00000053985.10	Zfp14	protein_coding	chr7	-	30036359	30051380	227.006	1.94515	0.483049	4.02681	5.65385e-05	0.000741964
ENSMUSG00000048279.17	Sacs	protein_coding	chr14	+	61138457	61240695	678.349	1.46916	0.364964	4.0255	5.68551e-05	0.000744965
ENSMUSG00000020297.10	Nsg2	protein_coding	chr11	+	32000463	32059202	223.738	1.58017	0.392673	4.02414	5.71839e-05	0.000747505
ENSMUSG00000054204.6	Fam150b	protein_coding	chr12	+	30884322	30893854	22.5188	3.77318	0.93801	4.02254	5.75747e-05	0.000750768
ENSMUSG00000049349.3	Gm5105	protein_coding	chr3	-	138048761	138067388	18.6062	3.31423	0.823888	4.02267	5.75418e-05	0.000750768
ENSMUSG00000032238.17	Rora	protein_coding	chr9	+	68653786	69388246	692.452	1.13706	0.282708	4.02204	5.76968e-05	0.000751697
ENSMUSG00000079588.3	Tmem182	protein_coding	chr1	+	40805601	40856887	17.3974	2.3553	0.585766	4.02088	5.798e-05	0.000753233
ENSMUSG00000056073.14	Grik2	protein_coding	chr10	-	49099460	49788766	37.4853	2.05401	0.51108	4.01897	5.84539e-05	0.000757618
ENSMUSG00000063568.11	Jazf1	protein_coding	chr6	-	52768797	53068631	302.075	1.08574	0.27057	4.01279	6.0005e-05	0.000774733
ENSMUSG00000070802.5	Pnmal2	protein_coding	chr7	+	16944682	16948828	419.072	1.22622	0.305637	4.012	6.02068e-05	0.000776244
ENSMUSG00000054978.3	Kbtbd13	protein_coding	chr9	-	65388684	65391652	42.0679	1.58521	0.395166	4.0115	6.03345e-05	0.000777343
ENSMUSG00000039114.15	Nrn1	protein_coding	chr13	-	36725625	36734477	241.256	1.17177	0.292172	4.01055	6.05774e-05	0.000779924
ENSMUSG00000066361.3	Serpina3c	protein_coding	chr12	-	104146382	104153870	24.1211	4.68856	1.16958	4.00876	6.10384e-05	0.000783106
ENSMUSG00000038174.14	Fam126b	protein_coding	chr1	-	58522806	58586323	756.722	1.1696	0.292004	4.00542	6.19067e-05	0.000792416
ENSMUSG00000004328.15	Hif3a	protein_coding	chr7	-	17031507	17062427	104.333	2.07895	0.519112	4.00482	6.20637e-05	0.00079348
ENSMUSG00000047216.8	Cdh19	protein_coding	chr1	-	110888326	110977584	17.257	2.99488	0.747957	4.00409	6.22576e-05	0.000795403
ENSMUSG00000023236.7	Scg5	protein_coding	chr2	-	113776362	113829121	13.779	3.13778	0.784189	4.0013	6.29948e-05	0.00080314
ENSMUSG00000033060.15	Lmo7	protein_coding	chr14	+	101729957	101934710	620.246	1.03386	0.258825	3.99444	6.48473e-05	0.000823318
ENSMUSG00000068428.6	Gmnc	protein_coding	chr16	-	26957236	26989974	10.8141	2.9695	0.744535	3.98839	6.65232e-05	0.000843426
ENSMUSG00000027559.5	Car3	protein_coding	chr3	+	14863512	14872523	1534.87	5.46717	1.37109	3.98745	6.67865e-05	0.000844023
ENSMUSG00000029163.9	Emilin1	protein_coding	chr5	+	30913402	30921277	4110.82	1.04905	0.263198	3.98578	6.72574e-05	0.000849206
ENSMUSG00000030757.13	Zkscan2	protein_coding	chr7	-	123475384	123500449	49.455	2.00639	0.504119	3.98	6.89158e-05	0.000865371
ENSMUSG00000022144.3	Gdnf	protein_coding	chr15	+	7811011	7837575	109.133	1.54532	0.388401	3.97866	6.93034e-05	0.00086845
ENSMUSG00000032855.5	Pkd1	protein_coding	chr17	+	24549950	24596514	4731.17	1.12599	0.283035	3.97828	6.94154e-05	0.000868666
ENSMUSG00000081058.5	Hist2h3c2	protein_coding	chr3	-	96238108	96239127	17.205	2.16614	0.545166	3.97336	7.08649e-05	0.000881817
ENSMUSG00000045312.11	Lhfpl2	protein_coding	chr13	+	94057796	94195409	1071.23	1.00567	0.253197	3.97191	7.13e-05	0.00088559
ENSMUSG00000054320.14	Lrrc36	protein_coding	chr8	+	105413571	105464086	91.3418	1.95787	0.493021	3.97118	7.15185e-05	0.000887702
ENSMUSG00000048142.9	Nat8l	protein_coding	chr5	+	33995984	34005916	37.7475	1.65304	0.41654	3.9685	7.23262e-05	0.00089712
ENSMUSG00000016356.17	Col20a1	protein_coding	chr2	+	180986535	181017540	87.4934	1.2929	0.325897	3.96719	7.27246e-05	0.000900841
ENSMUSG00000019894.13	Slc6a15	protein_coding	chr10	+	103367808	103419378	45.9057	2.15757	0.543992	3.96619	7.30318e-05	0.000903422
ENSMUSG00000052534.15	Pbx1	protein_coding	chr1	-	168119364	168432270	6093.33	1.05391	0.266007	3.96195	7.43411e-05	0.00091529
ENSMUSG00000039873.4	Neurl2	protein_coding	chr2	-	164830732	164833456	74.0932	1.19903	0.30334	3.95276	7.72559e-05	0.0009499
ENSMUSG00000028003.6	Lrat	protein_coding	chr3	-	82892579	82903973	83.0896	4.06347	1.0285	3.95088	7.78633e-05	0.000954804
ENSMUSG00000039057.10	Myo16	protein_coding	chr8	+	10153911	10634742	50.7423	2.05943	0.521285	3.95069	7.79275e-05	0.00095495
ENSMUSG00000034488.14	Edil3	protein_coding	chr13	+	88821472	89323223	64.0473	2.11215	0.535069	3.94744	7.89916e-05	0.000966051
ENSMUSG00000049265.7	Kcnk3	protein_coding	chr5	+	30588170	30625271	380.608	1.14451	0.290116	3.94502	7.97945e-05	0.00097327
ENSMUSG00000096054.2	Syne1	protein_coding	chr10	-	5020203	5550692	850.606	1.22422	0.310489	3.94286	8.05145e-05	0.000980744
ENSMUSG00000053054.13	Adh6a	protein_coding	chr3	+	138313286	138331134	41.9141	1.74714	0.443148	3.94255	8.06192e-05	0.000981368
ENSMUSG00000020155.2	Kcnmb1	protein_coding	chr11	+	33963013	33973641	408.808	1.39814	0.354779	3.94089	8.118e-05	0.000986155
ENSMUSG00000050947.9	Amigo1	protein_coding	chr3	+	108186335	108192286	563.024	1.07518	0.272836	3.94075	8.1228e-05	0.000986155
ENSMUSG00000039391.11	Ccdc81	protein_coding	chr7	-	89866148	89903629	20.063	2.52958	0.642101	3.93953	8.16419e-05	0.000989867
ENSMUSG00000016194.14	Hsd11b1	protein_coding	chr1	-	193221634	193264075	273.74	2.01031	0.510356	3.93902	8.18135e-05	0.000990636
ENSMUSG00000041930.7	Fam222a	protein_coding	chr5	+	114568016	114613220	27.2857	1.45293	0.369001	3.93746	8.23486e-05	0.000996456
ENSMUSG00000028001.16	Fga	protein_coding	chr3	+	83026076	83033627	8.91735	5.12302	1.3013	3.93685	8.25591e-05	0.00099803
ENSMUSG00000024617.16	Camk2a	protein_coding	chr18	+	60925618	60988152	157.815	1.59663	0.405649	3.936	8.28503e-05	0.00100054
ENSMUSG00000028573.18	Fggy	protein_coding	chr4	+	95557507	95926939	104.061	2.25027	0.572171	3.93286	8.39405e-05	0.00101225
ENSMUSG00000028862.6	Map3k6	protein_coding	chr4	+	133240818	133252929	133.4	1.17809	0.299644	3.93163	8.43724e-05	0.00101557
ENSMUSG00000049409.9	Prokr1	protein_coding	chr6	-	87578591	87590743	74.2302	1.47408	0.37515	3.92931	8.51885e-05	0.00102405
ENSMUSG00000059430.14	Actg2	protein_coding	chr6	-	83512905	83536265	5783.79	1.41658	0.360592	3.92849	8.54803e-05	0.00102621
ENSMUSG00000001827.11	Folr1	protein_coding	chr7	-	101858331	101870788	39.5105	2.5678	0.654398	3.92391	8.71215e-05	0.00104455
ENSMUSG00000036144.6	Meox2	protein_coding	chr12	+	37108540	37179534	65.367	1.53218	0.390761	3.92102	8.8175e-05	0.00105579
ENSMUSG00000037001.10	Zfp39	protein_coding	chr11	-	58888153	58904225	189.737	1.11041	0.283371	3.91858	8.90728e-05	0.00106585
ENSMUSG00000022683.13	Pla2g10	protein_coding	chr16	-	13715057	13730983	50.4705	3.52858	0.901223	3.91533	9.02822e-05	0.0010768
ENSMUSG00000064373.11	Sepp1	protein_coding	chr15	+	3268547	3280508	9279.45	1.01981	0.260483	3.91509	9.03691e-05	0.00107713
ENSMUSG00000035681.6	Kcnc2	protein_coding	chr10	+	112271123	112466304	25.0293	3.50109	0.894887	3.91232	9.14134e-05	0.00108887
ENSMUSG00000067006.12	Serpinb5	protein_coding	chr1	+	106861173	106883348	82.8167	3.05795	0.782063	3.91011	9.22537e-05	0.00109745
ENSMUSG00000096914.3	Galntl6	protein_coding	chr8	-	57774052	58912640	39.7759	1.58486	0.405557	3.90786	9.31176e-05	0.00110417
ENSMUSG00000021732.14	Fgf10	protein_coding	chr13	+	118669791	118792115	204.738	1.39478	0.357007	3.90686	9.35034e-05	0.00110657
ENSMUSG00000028373.16	Astn2	protein_coding	chr4	-	65380803	66404611	506.034	1.76398	0.45267	3.89683	9.7458e-05	0.00114817
ENSMUSG00000053965.10	Pde5a	protein_coding	chr3	+	122728947	122859374	2559.5	1.34565	0.345474	3.89508	9.81674e-05	0.00115356
ENSMUSG00000041298.15	Katnal1	protein_coding	chr5	-	148871584	148929320	280.056	1.11233	0.28577	3.8924	9.92564e-05	0.00116486
ENSMUSG00000036949.16	Slc39a12	protein_coding	chr2	+	14388316	14494977	11.0215	3.10243	0.79722	3.89156	9.96025e-05	0.00116743
ENSMUSG00000053522.11	Lgals7	protein_coding	chr7	+	28863853	28866284	27.0578	2.91062	0.748649	3.88782	0.000101147	0.00117979
ENSMUSG00000026870.19	Cutal	protein_coding	chr2	+	34874396	34892132	87.5986	1.38544	0.356382	3.8875	0.000101282	0.00118031
ENSMUSG00000058354.6	Krt6a	protein_coding	chr15	-	101689932	101694307	40.5218	3.43328	0.883261	3.88705	0.000101469	0.00118072
ENSMUSG00000066687.4	Zbtb16	protein_coding	chr9	-	48654311	48835945	108.493	2.51541	0.647147	3.88693	0.000101521	0.00118072
ENSMUSG00000029664.10	Tfpi2	protein_coding	chr6	-	3962595	3988919	45.8227	1.49577	0.384857	3.88655	0.000101677	0.00118072
ENSMUSG00000021835.14	Bmp4	protein_coding	chr14	-	46383520	46390669	412.275	1.17935	0.303515	3.88563	0.000102064	0.00118276
ENSMUSG00000033597.8	Caskin1	protein_coding	chr17	+	24488783	24508905	32.8081	2.39631	0.617321	3.88178	0.000103693	0.00119698
ENSMUSG00000046056.15	Sbsn	protein_coding	chr7	+	30751471	30756134	61.677	1.63458	0.421437	3.87859	0.000105065	0.00121053
ENSMUSG00000056596.8	Trnp1	protein_coding	chr4	-	133491100	133498550	26.4027	1.84555	0.475947	3.87763	0.000105478	0.001213
ENSMUSG00000005089.15	Slc1a2	protein_coding	chr2	+	102658659	102790784	12.6225	2.31159	0.597039	3.87175	0.000108058	0.001238
ENSMUSG00000023092.16	Fhl1	protein_coding	chrX	+	56731787	56793346	3440.89	1.07804	0.278462	3.87141	0.000108207	0.00123893
ENSMUSG00000051906.15	Cd209f	protein_coding	chr8	-	4102787	4105835	26.4691	2.03166	0.525014	3.86973	0.000108957	0.00124596
ENSMUSG00000020836.15	Coro6	protein_coding	chr11	+	77462411	77470484	41.1152	1.68678	0.436165	3.86729	0.000110053	0.00125403
ENSMUSG00000022790.13	Igsf11	protein_coding	chr16	+	38901471	39027159	118.621	2.07194	0.536488	3.86204	0.000112444	0.00127548
ENSMUSG00000030495.12	Slc7a10	protein_coding	chr7	+	35186385	35201114	30.7391	3.37086	0.872993	3.86127	0.000112798	0.0012787
ENSMUSG00000044550.11	Tceal3	protein_coding	chrX	+	136590842	136668378	133.196	1.22669	0.317777	3.86021	0.00011329	0.00128269
ENSMUSG00000040569.13	Slc26a7	protein_coding	chr4	-	14502430	14621805	816.222	1.69414	0.438895	3.86002	0.000113377	0.00128288
ENSMUSG00000038836.15	Agbl3	protein_coding	chr6	+	34780432	34859459	92.3515	1.07777	0.279236	3.85972	0.000113519	0.00128369
ENSMUSG00000036564.16	Ndrg4	protein_coding	chr8	+	95676980	95715119	345.482	1.39914	0.362958	3.85482	0.000115815	0.00130746
ENSMUSG00000062209.15	Erbb4	protein_coding	chr1	-	68032186	69108059	39.7493	4.54582	1.17939	3.85437	0.000116029	0.00130805
ENSMUSG00000027801.7	Tm4sf4	protein_coding	chr3	+	57425314	57441677	6.13209	5.63528	1.46447	3.84799	0.000119092	0.00133845
ENSMUSG00000060962.12	Dmkn	protein_coding	chr7	+	30763756	30781063	86.9982	2.76577	0.719187	3.84569	0.000120214	0.00134857
ENSMUSG00000018800.14	Abca5	protein_coding	chr11	-	110269369	110337716	462.76	1.55273	0.404001	3.84338	0.000121352	0.00135885
ENSMUSG00000079168.4	Cd209g	protein_coding	chr8	+	4134098	4137707	11.5687	4.92648	1.2821	3.84249	0.000121792	0.0013621
ENSMUSG00000032118.15	Fez1	protein_coding	chr9	+	36821939	36878924	287.547	1.39418	0.36329	3.83766	0.000124215	0.00138567
ENSMUSG00000059325.14	Hopx	protein_coding	chr5	-	77086988	77115121	304.429	1.36643	0.356573	3.83212	0.000127045	0.00141052
ENSMUSG00000046844.6	Vat1l	protein_coding	chr8	+	114205612	114374071	6.63805	4.74508	1.24308	3.8172	0.000134975	0.00148863
ENSMUSG00000050164.10	Mchr1	protein_coding	chr15	+	81235499	81238963	9.79937	3.13667	0.822909	3.81169	0.00013802	0.00151673
ENSMUSG00000051177.16	Plcb1	protein_coding	chr2	+	134786067	135475258	448.938	1.17468	0.308505	3.80764	0.000140299	0.00153992
ENSMUSG00000038065.13	Mturn	protein_coding	chr6	+	54681624	54703851	843.318	1.31892	0.346457	3.80688	0.000140728	0.00154371
ENSMUSG00000031880.6	Rrad	protein_coding	chr8	-	104628066	104631321	203.188	1.42326	0.373998	3.80553	0.000141499	0.00155124
ENSMUSG00000021221.15	Dpf3	protein_coding	chr12	-	83213745	83487716	28.2708	1.77747	0.467236	3.80423	0.000142249	0.00155852
ENSMUSG00000073530.11	Pappa2	protein_coding	chr1	-	158711727	158980490	65.5032	1.95137	0.513096	3.80313	0.000142881	0.00156264
ENSMUSG00000001870.15	Ltbp1	protein_coding	chr17	+	75005568	75392512	7143.28	1.11788	0.294034	3.80189	0.000143598	0.00156955
ENSMUSG00000035407.8	Kank4	protein_coding	chr4	-	98754898	98817537	700.951	1.18419	0.311738	3.79865	0.000145484	0.00158543
ENSMUSG00000037653.7	Kctd8	protein_coding	chr5	-	69109285	69341679	11.9615	3.18897	0.840141	3.79575	0.000147196	0.00160218
ENSMUSG00000059668.5	Krt4	protein_coding	chr15	-	101918536	101924735	16.9156	4.06775	1.07174	3.79545	0.000147379	0.00160309
ENSMUSG00000026131.17	Dst	protein_coding	chr1	+	33908225	34308661	6170.39	1.28879	0.339753	3.79332	0.000148644	0.00161315
ENSMUSG00000033007.15	Asic4	protein_coding	chr1	+	75450436	75474343	34.2147	2.27089	0.598829	3.79222	0.000149306	0.00161724
ENSMUSG00000031517.7	Gpm6a	protein_coding	chr8	+	54954728	55060877	147.564	1.59846	0.421746	3.7901	0.000150589	0.00162846
ENSMUSG00000027867.10	Spag17	protein_coding	chr3	+	99885406	100143322	11.3932	5.02062	1.32491	3.78939	0.000151018	0.00163021
ENSMUSG00000039683.16	Sdk1	protein_coding	chr5	+	141241490	142215586	480.335	1.31231	0.346386	3.78859	0.000151506	0.00163355
ENSMUSG00000025969.15	Nrp2	protein_coding	chr1	+	62703285	62818695	1749.49	1.05059	0.277428	3.78689	0.000152545	0.00164379
ENSMUSG00000040205.8	Cuzd1	protein_coding	chr7	-	131308554	131322292	10.4693	5.24832	1.38671	3.78473	0.000153877	0.00165522
ENSMUSG00000040929.16	Rfx3	protein_coding	chr19	-	27761721	28011166	309.536	1.1632	0.307452	3.78335	0.000154731	0.00166245
ENSMUSG00000030317.8	Timp4	protein_coding	chr6	-	115241892	115252205	9.33966	5.24572	1.38661	3.78313	0.000154866	0.00166293
ENSMUSG00000062542.11	Syt9	protein_coding	chr7	+	107370728	107548656	94.4653	1.34838	0.356708	3.78006	0.00015679	0.00168162
ENSMUSG00000041828.15	Abca8a	protein_coding	chr11	-	110025634	110095978	362.875	2.02326	0.535543	3.77796	0.000158118	0.00169054
ENSMUSG00000041378.1	Cldn5	protein_coding	chr16	+	18776847	18778260	587.924	1.30831	0.34631	3.77787	0.000158177	0.00169054
ENSMUSG00000002808.6	Epdr1	protein_coding	chr13	-	19591709	19619830	908.865	1.08075	0.28636	3.7741	0.000160586	0.0017103
ENSMUSG00000048814.10	Lonrf2	protein_coding	chr1	-	38793645	38836711	200.845	1.42657	0.378219	3.77181	0.000162066	0.00172306
ENSMUSG00000032064.17	Dixdc1	protein_coding	chr9	-	50662752	50739517	352.54	1.11942	0.296811	3.7715	0.000162267	0.00172419
ENSMUSG00000021130.7	Galnt16	protein_coding	chr12	+	80518990	80603896	985.114	1.25572	0.333043	3.77044	0.000162958	0.00173053
ENSMUSG00000031725.8	Ces1f	protein_coding	chr8	-	93256236	93279747	24.3006	3.74128	0.992873	3.76814	0.000164471	0.00174356
ENSMUSG00000032502.8	Stac	protein_coding	chr9	-	111561437	111690348	49.0357	1.40631	0.373239	3.76787	0.00016465	0.00174445
ENSMUSG00000027220.2	Syt13	protein_coding	chr2	+	92915098	92956058	816.131	1.2269	0.325912	3.7645	0.000166882	0.00176198
ENSMUSG00000015401.12	Tmem27	protein_coding	chrX	+	164088830	164118860	7.53587	4.38269	1.16772	3.75322	0.000174581	0.00182863
ENSMUSG00000049511.5	Htr1b	protein_coding	chr9	-	81628291	81633828	44.9189	2.3805	0.634373	3.75252	0.000175063	0.0018325
ENSMUSG00000030278.11	Cidec	protein_coding	chr6	-	113424634	113435760	272.292	6.64027	1.77295	3.74533	0.000180157	0.00187511
ENSMUSG00000034387.12	Ssu2	protein_coding	chr6	-	112359324	112388023	22.3852	1.83224	0.489781	3.74092	0.000183344	0.00190503
ENSMUSG00000024526.8	Cidea	protein_coding	chr18	+	67343564	67367794	12.8573	3.71999	0.99511	3.73827	0.000185292	0.00191873
ENSMUSG00000019124.10	Scrn1	protein_coding	chr6	-	54501173	54566489	465.926	1.16808	0.312582	3.73688	0.000186319	0.00192828
ENSMUSG00000030771.15	Micalcl	protein_coding	chr7	+	112368308	112413104	48.3086	1.35057	0.361647	3.73449	0.000188095	0.00194336
ENSMUSG00000004951.10	Hspb1	protein_coding	chr5	+	135887919	135889563	671.729	1.03052	0.276013	3.73359	0.000188773	0.00194927
ENSMUSG00000005892.4	Trh	protein_coding	chr6	-	92242061	92244650	4.78502	4.50524	1.207	3.73258	0.000189529	0.00195487
ENSMUSG00000018581.15	Dnah11	protein_coding	chr12	-	117877982	118199043	16.1533	2.06395	0.5532	3.73093	0.000190773	0.00196389
ENSMUSG00000028444.17	Cntfr	protein_coding	chr4	-	41657498	41697089	49.1021	1.5181	0.406876	3.73111	0.00019064	0.00196389
ENSMUSG00000022479.15	Vdr	protein_coding	chr15	-	97854425	97910630	106.835	1.4576	0.390688	3.73085	0.000190833	0.00196389
ENSMUSG00000095105.1	Edaradd	protein_coding	chr13	-	12471209	12520450	65.1042	2.05687	0.551512	3.72951	0.000191855	0.00197331
ENSMUSG00000037254.18	Itih2	protein_coding	chr2	-	10094593	10131396	18.6172	1.68633	0.452555	3.72625	0.000194351	0.00199337
ENSMUSG00000068299.11	1700019G17Rik	protein_coding	chr6	-	85899051	85904884	58.7269	2.00022	0.536979	3.72495	0.000195354	0.00199918
ENSMUSG00000031489.14	Adrb3	protein_coding	chr8	-	27225776	27229588	43.0777	3.11329	0.83796	3.71532	0.000202945	0.0020596
ENSMUSG00000022759.13	Lrrc74b	protein_coding	chr16	-	17544465	17561247	13.7483	2.50372	0.674925	3.70963	0.000207563	0.0020937
ENSMUSG00000030546.14	Plin1	protein_coding	chr7	-	79720218	79732903	135.255	5.42785	1.46361	3.70853	0.000208468	0.00209936
ENSMUSG00000026255.15	Efhd1	protein_coding	chr1	+	87264363	87310839	815.639	2.64424	0.713375	3.70666	0.000210012	0.00211142
ENSMUSG00000035713.15	Usp35	protein_coding	chr7	-	97309380	97332020	382.676	1.78667	0.48204	3.70648	0.000210163	0.00211178
ENSMUSG00000006014.16	Prg4	protein_coding	chr1	-	150449412	150466165	13.096	3.74704	1.01107	3.70601	0.000210546	0.00211447
ENSMUSG00000012705.16	Retn	protein_coding	chr8	+	3655770	3660110	164.983	4.7955	1.29477	3.70374	0.000212442	0.00213117
ENSMUSG00000036103.8	Colec12	protein_coding	chr18	+	9707648	9877995	3532.07	1.10435	0.298163	3.70384	0.000212357	0.00213117
ENSMUSG00000048402.14	Gli2	protein_coding	chr1	-	118834132	119053619	652.36	1.02146	0.275899	3.70229	0.000213663	0.00214108
ENSMUSG00000022878.5	Adipoq	protein_coding	chr16	+	23146536	23158028	240.014	5.85434	1.58169	3.70133	0.000214471	0.00214565
ENSMUSG00000033569.17	Adgrb3	protein_coding	chr1	-	25067476	25829707	13.1284	2.08887	0.56564	3.69292	0.000221693	0.00220345
ENSMUSG00000030787.3	Lyve1	protein_coding	chr7	-	110850607	110862953	436.608	1.12582	0.305144	3.68947	0.000224718	0.00222989
ENSMUSG00000031343.13	Gabra3	protein_coding	chrX	-	72432681	72656848	208.947	1.119	0.303528	3.68665	0.000227222	0.00224985
ENSMUSG00000079157.4	Fam155a	protein_coding	chr8	-	9205902	9771161	37.6275	2.04685	0.556775	3.67626	0.000236681	0.00233342
ENSMUSG00000061723.17	Tnnt3	protein_coding	chr7	+	142498836	142516009	64.5286	1.71482	0.466776	3.67376	0.000239006	0.00235253
ENSMUSG00000015134.15	Aldh1a3	protein_coding	chr7	-	66390890	66427517	340.595	1.6859	0.459331	3.67033	0.000242242	0.00237545
ENSMUSG00000011171.11	Vipr2	protein_coding	chr12	+	116077726	116146261	185.119	1.28897	0.351336	3.66877	0.000243721	0.00238739
ENSMUSG00000030237.14	Slco1a4	protein_coding	chr6	-	141805440	141856199	8.88258	3.58658	0.978273	3.66623	0.000246148	0.00240731
ENSMUSG00000042115.4	Klhdc8a	protein_coding	chr1	+	132298626	132307357	17.1438	2.01042	0.548412	3.66589	0.000246477	0.00240924
ENSMUSG00000078252.1	Krtap17-1	protein_coding	chr11	-	99993234	99993994	9.55325	2.99154	0.817137	3.66101	0.000251227	0.00244653
ENSMUSG00000041245.13	Wnk3	protein_coding	chrX	+	151198078	151320152	51.3949	1.33251	0.36417	3.65902	0.00025318	0.00246292
ENSMUSG00000035799.5	Twist1	protein_coding	chr12	+	33957671	33959817	155.592	1.06901	0.292195	3.65855	0.000253642	0.0024661
ENSMUSG00000038555.7	Reep2	protein_coding	chr18	+	34840589	34847463	136.134	1.04387	0.285505	3.65624	0.000255946	0.00248587
ENSMUSG00000061068.6	Mcpt4	protein_coding	chr14	-	56059744	56062310	29.889	2.49487	0.683067	3.65245	0.000259751	0.00251748
ENSMUSG00000040505.13	Abcg5	protein_coding	chr17	-	84658234	84683011	17.2016	1.85438	0.507831	3.65156	0.000260653	0.00252477
ENSMUSG00000032289.15	Thsd4	protein_coding	chr9	-	59966931	60522046	981.271	1.33029	0.364773	3.64689	0.00026543	0.00256167
ENSMUSG00000002944.15	Cd36	protein_coding	chr5	-	17781690	17888801	540.544	2.81513	0.772165	3.64577	0.000266596	0.00257157
ENSMUSG00000054146.8	Krt15	protein_coding	chr11	-	100131758	100135928	778.147	4.74843	1.30348	3.6429	0.000269585	0.00259767
ENSMUSG00000047747.9	Rnf150	protein_coding	chr8	+	82863356	83091271	871.205	1.09814	0.301554	3.64159	0.000270964	0.00260561
ENSMUSG00000024084.7	Qpct	protein_coding	chr17	+	79051906	79090243	412.388	1.00014	0.274668	3.64126	0.000271303	0.00260561
ENSMUSG00000029108.14	Pcdh7	protein_coding	chr5	+	57717967	58133230	2844.51	1.16708	0.320569	3.64064	0.000271961	0.00260764
ENSMUSG00000021903.11	Galnt15	protein_coding	chr14	+	32028989	32062197	1529.52	1.09443	0.30062	3.64056	0.000272045	0.00260764
ENSMUSG00000035930.8	Chst4	protein_coding	chr8	-	110029075	110039334	13.0393	3.80392	1.04572	3.63762	0.000275173	0.00263281
ENSMUSG00000109564.1	Muc16	protein_coding	chr9	-	18495455	18674530	26.4814	2.91854	0.802932	3.63485	0.000278147	0.00265778
ENSMUSG00000017943.15	Gdap1l1	protein_coding	chr2	+	163438476	163455324	29.8279	2.14562	0.590332	3.63459	0.000278421	0.00265901
ENSMUSG00000030638.13	Sh3gl3	protein_coding	chr7	+	82173840	82307419	83.5946	1.20662	0.332732	3.6264	0.000287402	0.00273054
ENSMUSG00000060176.3	Kif27	protein_coding	chr13	-	58287516	58354862	55.7592	1.24036	0.342479	3.62172	0.00029265	0.00277034
ENSMUSG00000022040.7	Ephx2	protein_coding	chr14	-	66084377	66124500	117.782	1.67778	0.463399	3.62059	0.000293932	0.0027796
ENSMUSG00000029123.8	Stk32b	protein_coding	chr5	-	37446825	37717171	7.4007	3.333	0.921869	3.61548	0.000299792	0.00282335
ENSMUSG00000036641.8	Ccdc148	protein_coding	chr2	-	58821697	59160683	34.4383	1.32533	0.366562	3.61556	0.000299701	0.00282335
ENSMUSG00000048281.8	Dleu7	protein_coding	chr14	-	62276231	62292979	35.4391	1.53426	0.424964	3.61033	0.00030581	0.00286855
ENSMUSG00000078532.9	Nkain1	protein_coding	chr4	-	130531602	130574173	119.321	1.38345	0.383332	3.60901	0.000307367	0.00287895
ENSMUSG00000072966.11	Gprasp2	protein_coding	chrX	+	135839034	135844730	415.041	1.22657	0.340103	3.60647	0.000310391	0.00289783
ENSMUSG00000061780.5	Cfd	protein_coding	chr10	+	79890853	79892656	875.392	6.08485	1.68986	3.60079	0.000317246	0.0029573
ENSMUSG00000052135.8	Foxo6	protein_coding	chr4	-	120267079	120287349	21.0288	1.59234	0.442546	3.59814	0.000320499	0.00298459
ENSMUSG00000005973.6	Rcn1	protein_coding	chr2	-	105386291	105399319	4545.1	1.00728	0.280124	3.59583	0.000323361	0.00300971
ENSMUSG00000027438.14	Napb	protein_coding	chr2	-	148693985	148732467	154.153	1.19979	0.333707	3.59536	0.000323948	0.00301211
ENSMUSG00000019787.8	Trdn	protein_coding	chr10	+	33083483	33476709	12.5737	2.67107	0.745107	3.58481	0.000337318	0.003119
ENSMUSG00000044296.10	Zfp879	protein_coding	chr11	-	50832031	50841552	35.3451	1.39715	0.389875	3.58359	0.0003389	0.00313047
ENSMUSG00000027223.15	Mapk8ip1	protein_coding	chr2	-	92383676	92401263	1026.99	1.00126	0.279872	3.57756	0.000346817	0.00319554
ENSMUSG00000015627.5	Gata5	protein_coding	chr2	-	180325133	180334699	21.8508	2.04856	0.573208	3.57385	0.00035177	0.00322817
ENSMUSG00000039661.14	Dusp26	protein_coding	chr8	+	31089471	31097047	64.1086	2.01984	0.565276	3.5732	0.000352649	0.003233
ENSMUSG00000036570.14	Fxyd1	protein_coding	chr7	-	31051678	31057199	999.627	1.04622	0.292789	3.5733	0.000352505	0.003233
ENSMUSG00000070822.4	Zscan18	protein_coding	chr7	-	12768092	12775658	95.4433	1.1128	0.311573	3.57153	0.000354896	0.00325197
ENSMUSG00000025586.17	Cpeb1	protein_coding	chr7	-	81347026	81455465	160.884	1.01098	0.283183	3.57007	0.000356892	0.00326699
ENSMUSG00000033208.7	S100b	protein_coding	chr10	+	76253853	76261159	10.7585	2.83848	0.795344	3.56887	0.000358518	0.00327859
ENSMUSG00000024897.8	Apba1	protein_coding	chr19	+	23758876	23949597	680.748	1.33396	0.373997	3.56677	0.000361413	0.00329355
ENSMUSG00000020251.13	Glt8d2	protein_coding	chr10	-	82650433	82690650	87.8481	1.43087	0.401295	3.56564	0.000362963	0.00330603
ENSMUSG00000040841.5	Six5	protein_coding	chr7	+	19094594	19098549	648.87	1.03498	0.290872	3.55821	0.000373394	0.00339092
ENSMUSG00000022053.13	Ebf2	protein_coding	chr14	+	67233292	67430918	9.93186	3.26395	0.917384	3.55789	0.000373852	0.00339113
ENSMUSG00000022510.14	Trp63	protein_coding	chr16	+	25683763	25892102	158.546	1.74524	0.491661	3.54967	0.000385715	0.00347865
ENSMUSG00000034310.8	Tmem132d	protein_coding	chr5	-	127781630	128433077	5.07202	4.20086	1.18541	3.54379	0.000394421	0.00355193
ENSMUSG00000039431.16	Mtmr7	protein_coding	chr8	-	40551095	40634797	146.842	1.6271	0.459245	3.54299	0.000395623	0.003561
ENSMUSG00000034634.7	Ly6d	protein_coding	chr15	-	74762056	74763620	97.8845	3.88835	1.10177	3.52918	0.000416851	0.0037246
ENSMUSG00000025723.12	Nmb	protein_coding	chr7	-	80902227	80905076	41.7163	1.28388	0.364166	3.52553	0.000422636	0.0037671
ENSMUSG00000041248.8	Kcnj1	protein_coding	chr9	+	32372418	32399192	7.15941	6.29447	1.78829	3.51983	0.000431819	0.00382845
ENSMUSG00000024366.7	Gfra3	protein_coding	chr18	-	34689903	34720387	24.8072	2.18261	0.620073	3.51991	0.000431687	0.00382845
ENSMUSG00000056004.16	9330182L06Rik	protein_coding	chr5	+	9266118	9481825	53.5923	1.86615	0.530455	3.51801	0.000434789	0.00384547
ENSMUSG00000029761.16	Cald1	protein_coding	chr6	+	34598500	34775473	12200.5	1.10632	0.314582	3.5168	0.000436784	0.00386125
ENSMUSG00000083282.2	Ctsf	protein_coding	chr19	+	4855129	4860912	734.867	1.05614	0.300469	3.51498	0.000439783	0.00388027
ENSMUSG00000044288.6	Cnr1	protein_coding	chr4	+	33924593	33948831	21.8154	1.62076	0.461345	3.51311	0.00044289	0.00390392
ENSMUSG00000075420.6	Smim6	protein_coding	chr11	+	115912017	115913920	57.1301	1.99661	0.568755	3.5105	0.000447265	0.0039349
ENSMUSG00000028004.12	Npy2r	protein_coding	chr3	-	82538383	82548084	58.5615	1.80584	0.514484	3.51	0.000448111	0.00393856
ENSMUSG00000020354.15	Sgcd	protein_coding	chr11	-	46896253	47988969	42.8344	2.0799	0.592866	3.50821	0.000451134	0.00395942
ENSMUSG00000037101.16	Ttc29	protein_coding	chr8	+	78213297	78394326	15.7034	3.26901	0.932222	3.50668	0.000453729	0.00397839
ENSMUSG00000043430.5	Psapl1	protein_coding	chr5	+	36204021	36206568	9.54963	2.35789	0.672663	3.5053	0.000456092	0.00398903
ENSMUSG00000057455.12	Rit2	protein_coding	chr18	-	30973489	31317290	9.87906	4.40384	1.25765	3.50166	0.000462376	0.0040368
ENSMUSG00000032181.6	Scg3	protein_coding	chr9	-	75643264	75683996	25.3131	2.30547	0.659522	3.49567	0.00047287	0.00410883
ENSMUSG00000025784.4	Clec3b	protein_coding	chr9	+	123150946	123157430	671.324	1.54056	0.441113	3.49244	0.000478632	0.00415298
ENSMUSG00000021390.5	Ogn	protein_coding	chr13	+	49608071	49624500	1921.36	1.36147	0.389893	3.49191	0.000479584	0.00415927
ENSMUSG00000031877.8	Ces2g	protein_coding	chr8	+	104961718	104969537	188.06	1.62692	0.466027	3.49104	0.000481137	0.00416682
ENSMUSG00000030017.2	Reg3g	protein_coding	chr6	-	78466269	78468872	130.241	2.97674	0.852769	3.49067	0.000481814	0.00417071
ENSMUSG00000052374.14	Actn2	protein_coding	chr13	-	12269426	12340760	21.3056	1.5852	0.454422	3.48839	0.000485942	0.00420061
ENSMUSG00000046169.9	Adamts6	protein_coding	chr13	+	104287873	104494763	254.126	1.25631	0.360697	3.483	0.000495821	0.00427578
ENSMUSG00000071656.6	Lrrn4cl	protein_coding	chr19	+	8850785	8853909	185.279	1.0295	0.295893	3.47929	0.000502743	0.0043192
ENSMUSG00000028909.17	Ptpru	protein_coding	chr4	-	131768457	131838288	381.269	1.22159	0.351224	3.47808	0.000505011	0.00433462
ENSMUSG00000041347.5	Bdkrb1	protein_coding	chr12	+	105603085	105605428	13.1279	3.00581	0.864767	3.47586	0.000509221	0.00436257
ENSMUSG00000054459.6	Vsnl1	protein_coding	chr12	-	11325247	11436649	8.26806	4.1931	1.20847	3.46976	0.000520931	0.00444004
ENSMUSG00000036814.12	Slc6a20a	protein_coding	chr9	-	123636122	123678885	7.573	3.98142	1.14793	3.46836	0.000523648	0.00445904
ENSMUSG00000023829.8	Slc22a1	protein_coding	chr17	-	12648874	12675838	35.6894	2.19125	0.631891	3.46776	0.000524806	0.00446683
ENSMUSG00000038894.7	Irs2	protein_coding	chr8	-	10984681	11008458	329.661	1.12804	0.325694	3.4635	0.000533187	0.00451988
ENSMUSG00000000197.7	Nalcn	protein_coding	chr14	-	123276641	123627144	57.5581	1.81705	0.524697	3.46305	0.000534079	0.00452263
ENSMUSG00000091455.3	Otogl	protein_coding	chr10	-	107762223	107912134	10.7632	3.08116	0.890135	3.46146	0.00053726	0.00454326
ENSMUSG00000020620.14	Abca8b	protein_coding	chr11	-	109932190	109995845	146.129	1.34957	0.389942	3.46095	0.000538278	0.00454977
ENSMUSG00000021303.13	Gng4	protein_coding	chr13	+	13784059	13827897	17.3517	1.99052	0.575427	3.45921	0.000541758	0.00457495
ENSMUSG00000061414.7	Cracr2a	protein_coding	chr6	+	127561338	127630033	53.8294	1.78378	0.517131	3.44938	0.000561884	0.00471663
ENSMUSG00000044177.4	Wfikkn2	protein_coding	chr11	-	94235956	94246005	307.153	1.17595	0.341663	3.44185	0.000577746	0.00483564
ENSMUSG00000029442.18	Wdr66	protein_coding	chr5	+	123252102	123327484	82.4884	1.54114	0.447985	3.44016	0.00058137	0.00486015
ENSMUSG00000051951.5	Xkr4	protein_coding	chr1	-	3205901	3671498	57.1855	1.78812	0.520474	3.43556	0.000591332	0.00492768
ENSMUSG00000038236.8	Hoxa7	protein_coding	chr6	-	52214491	52221854	55.632	1.38958	0.404632	3.43418	0.000594354	0.00494836
ENSMUSG00000038594.8	Cep85l	protein_coding	chr10	-	53278081	53379851	281.468	1.7133	0.499037	3.43321	0.000596486	0.00496385
ENSMUSG00000031775.4	Pllp	protein_coding	chr8	-	94674895	94696242	256.363	1.16994	0.34086	3.4323	0.000598474	0.00497587
ENSMUSG00000026834.13	Acvr1c	protein_coding	chr2	-	58267453	58357895	43.3059	2.10917	0.615121	3.42887	0.000606098	0.00502328
ENSMUSG00000026736.1	4930426L09Rik	protein_coding	chr2	+	18998343	18999801	27.0595	1.52752	0.445727	3.42703	0.000610212	0.00504784
ENSMUSG00000049588.13	Ccdc69	protein_coding	chr11	-	55049731	55078131	223.317	1.00982	0.29468	3.42684	0.000610658	0.00504784
ENSMUSG00000036902.9	Neto2	protein_coding	chr8	-	85636588	85690973	591.438	1.06209	0.310128	3.42468	0.000615522	0.00508527
ENSMUSG00000020690.12	Efcab3	protein_coding	chr11	+	105063592	105117537	10.0959	2.82379	0.824985	3.42284	0.000619702	0.0051175
ENSMUSG00000018822.7	Sfrp5	protein_coding	chr19	-	42197971	42202252	12.2938	2.28874	0.671352	3.40915	0.000651657	0.00535242
ENSMUSG00000039438.6	Ttc36	protein_coding	chr9	-	44799400	44802951	4.30309	5.48742	1.6116	3.40495	0.000661771	0.00541605
ENSMUSG00000032648.14	Pygm	protein_coding	chr19	+	6384399	6398459	695.577	1.07722	0.317435	3.39353	0.000689982	0.00561181
ENSMUSG00000015354.8	Pcolce2	protein_coding	chr9	+	95637601	95698096	205.909	1.06905	0.315136	3.39233	0.000693021	0.00562903
ENSMUSG00000026308.8	Klhl30	protein_coding	chr1	+	91351016	91362416	49.321	1.32851	0.391723	3.39145	0.000695242	0.00564456
ENSMUSG00000021098.14	4930447C04Rik	protein_coding	chr12	-	72881109	72940774	72.2309	1.21202	0.357416	3.39106	0.000696228	0.00565006
ENSMUSG00000021943.6	Gdf10	protein_coding	chr14	+	33923587	33935280	2841.23	1.05055	0.309821	3.39082	0.000696832	0.00565246
ENSMUSG00000033722.9	BC034090	protein_coding	chr1	-	155212471	155244444	244.542	1.08207	0.319362	3.38822	0.000703489	0.00569636
ENSMUSG00000063458.12	1700112E06Rik	protein_coding	chr14	+	22019712	23056085	19.6386	1.6495	0.487745	3.3819	0.000719871	0.00580334
ENSMUSG00000006675.10	P4htm	protein_coding	chr9	-	108578862	108597667	216.772	1.03916	0.307368	3.38082	0.000722699	0.0058159
ENSMUSG00000022598.6	Psca	protein_coding	chr15	+	74714839	74717069	7.7871	3.10262	0.919951	3.37259	0.000744637	0.005961
ENSMUSG00000050765.2	Gm5084	protein_coding	chr13	+	60211933	60212934	5.81475	4.4487	1.3192	3.37228	0.000745486	0.00596203
ENSMUSG00000006538.10	Ihh	protein_coding	chr1	-	74945315	74951672	284.472	2.58286	0.767369	3.36587	0.000763034	0.00608168
ENSMUSG00000022485.3	Hoxc5	protein_coding	chr15	+	102967443	103017429	8.45954	2.61245	0.777151	3.36157	0.000775014	0.00615573
ENSMUSG00000052605.12	Isoc2b	protein_coding	chr7	-	4844959	4870258	42.1161	3.51342	1.0464	3.35762	0.000786164	0.00623347
ENSMUSG00000021010.7	Npas3	protein_coding	chr12	+	53248677	54072175	41.1751	1.1902	0.354565	3.35678	0.000788555	0.00624973
ENSMUSG00000029563.16	Foxp2	protein_coding	chr6	+	14901349	15441977	74.9819	1.95429	0.582348	3.35588	0.000791125	0.00626738
ENSMUSG00000056895.4	Hist3h2ba	protein_coding	chr11	+	58948920	58949533	15.4208	1.94171	0.579728	3.34936	0.000809998	0.0063865
ENSMUSG00000034957.10	Cebpa	protein_coding	chr7	+	35119293	35121928	405.548	1.24237	0.371643	3.34292	0.00082902	0.00650008
ENSMUSG00000035775.2	Krt20	protein_coding	chr11	-	99428403	99438150	76.8058	1.93557	0.57945	3.34035	0.000836735	0.00655129
ENSMUSG00000001656.3	Hoxc11	protein_coding	chr15	+	102954427	102957708	83.6376	1.20311	0.360209	3.34003	0.000837698	0.00655129
ENSMUSG00000085584.3	Rgag1	protein_coding	chrX	+	143099594	143104297	8.4656	2.77387	0.830545	3.33982	0.00083834	0.00655351
ENSMUSG00000025867.8	Cplx2	protein_coding	chr13	+	54371349	54383917	624.112	1.15891	0.347222	3.33768	0.000844823	0.00659293
ENSMUSG00000025964.15	Adam23	protein_coding	chr1	+	63445891	63596276	42.8848	1.24016	0.372166	3.33227	0.000861398	0.00670798
ENSMUSG00000030350.8	Prmt8	protein_coding	chr6	-	127689011	127769472	5.58681	2.9496	0.88533	3.33164	0.000863349	0.00671746
ENSMUSG00000047888.9	Tnrc6b	protein_coding	chr15	+	80711319	80941086	2634.18	1.00447	0.301517	3.33139	0.000864123	0.00672063
ENSMUSG00000043290.6	Zfp784	protein_coding	chr7	-	5034439	5038446	114.571	1.00287	0.301133	3.33031	0.000867493	0.00674111
ENSMUSG00000046442.4	Ppm1e	protein_coding	chr11	-	87226906	87359023	894.442	1.00411	0.301603	3.32924	0.000870826	0.00675841
ENSMUSG00000021579.4	Lrrc14b	protein_coding	chr13	-	74359578	74364005	17.7428	1.82005	0.54755	3.32399	0.000887383	0.00687525
ENSMUSG00000030889.14	Vwa3a	protein_coding	chr7	+	120739318	120805742	12.7206	1.85338	0.558051	3.32117	0.000896397	0.00693335
ENSMUSG00000075296.4	Aldh3b2	protein_coding	chr19	+	3972328	3981645	14.8736	4.01089	1.20887	3.3179	0.000906985	0.00699456
ENSMUSG00000042589.18	Cux2	protein_coding	chr5	-	121856366	122050102	94.3139	1.17353	0.354207	3.31312	0.000922624	0.00709424
ENSMUSG00000032940.16	Rbm11	protein_coding	chr16	+	75592844	75602829	36.5008	1.60269	0.484241	3.3097	0.000933964	0.00716339
ENSMUSG00000048387.7	Osr1	protein_coding	chr12	+	9574442	9581499	349.047	1.26068	0.381565	3.30397	0.000953263	0.00728699
ENSMUSG00000026587.15	Astn1	protein_coding	chr1	+	158362273	158691781	46.1023	1.19483	0.362225	3.29859	0.000971715	0.00739716
ENSMUSG00000027270.14	Lamp5	protein_coding	chr2	+	136052239	136069917	5.13589	5.71539	1.73291	3.29815	0.000973255	0.00740272
ENSMUSG00000054640.14	Slc8a1	protein_coding	chr17	-	81388691	81649607	1296.56	1.52621	0.463015	3.29625	0.000979864	0.00744371
ENSMUSG00000032224.14	Fam81a	protein_coding	chr9	-	70089310	70142560	81.8642	1.14843	0.34873	3.29317	0.000990648	0.00751316
ENSMUSG00000046093.9	Hpcal4	protein_coding	chr4	+	123183227	123194701	15.4708	2.72139	0.826895	3.2911	0.000997962	0.0075655
ENSMUSG00000034614.14	Pik3ip1	protein_coding	chr11	+	3330401	3342971	881.203	1.02263	0.310813	3.29017	0.00100127	0.00758432
ENSMUSG00000056598.16	Lrrc48	protein_coding	chr11	+	60353329	60394341	46.3069	1.53615	0.466944	3.28979	0.00100263	0.00759143
ENSMUSG00000028427.13	Aqp7	protein_coding	chr4	-	41033074	41048139	15.5166	3.15032	0.959062	3.28479	0.00102058	0.00770366
ENSMUSG00000042581.14	Thsd7b	protein_coding	chr1	+	129273302	130219278	44.1451	1.4129	0.430699	3.28048	0.00103629	0.00779156
ENSMUSG00000009588.9	St6galnac1	protein_coding	chr11	-	116765025	116775507	4.15143	4.71574	1.44039	3.27394	0.0010606	0.00794496
ENSMUSG00000075304.2	Sp5	protein_coding	chr2	+	70474923	70477729	10.0603	2.81824	0.861789	3.27022	0.00107464	0.00803368
ENSMUSG00000030087.11	Klf15	protein_coding	chr6	+	90462576	90475238	195.828	1.16127	0.355486	3.2667	0.00108808	0.00811099
ENSMUSG00000047507.12	Baiap3	protein_coding	chr17	-	25242659	25256364	29.0421	1.2946	0.396347	3.26632	0.00108956	0.00811542
ENSMUSG00000075302.10	Erich2	protein_coding	chr2	+	70508819	70540884	24.2522	1.51512	0.463934	3.26582	0.00109149	0.00812648
ENSMUSG00000031380.10	Figf	protein_coding	chrX	+	164373378	164402650	165.84	1.45294	0.445729	3.25969	0.00111535	0.00827052
ENSMUSG00000030324.8	Rho	protein_coding	chr6	+	115931748	115940036	11.1487	2.44724	0.75092	3.25899	0.00111808	0.00828404
ENSMUSG00000026247.13	Ecel1	protein_coding	chr1	-	87147655	87156521	7.54947	3.94577	1.21097	3.25836	0.00112059	0.00829338
ENSMUSG00000073209.4	Klf14	protein_coding	chr6	-	30956023	30959078	5.69699	2.52378	0.774591	3.25821	0.00112116	0.00829338
ENSMUSG00000043913.14	Ccdc60	protein_coding	chr5	-	116124641	116288985	49.6458	1.57159	0.48254	3.25691	0.00112631	0.00832475
ENSMUSG00000039956.8	Mrap	protein_coding	chr16	+	90738324	90749785	30.1393	4.98075	1.53065	3.25402	0.00113786	0.00840677
ENSMUSG00000059898.8	Dsc3	protein_coding	chr18	-	19960930	20002097	8.32123	3.7682	1.15829	3.25324	0.00114097	0.0084229
ENSMUSG00000036062.13	Phf24	protein_coding	chr4	+	42916660	42944752	21.7134	1.50522	0.462888	3.2518	0.00114677	0.00845211
ENSMUSG00000058248.12	Kcnh1	protein_coding	chr1	+	192190774	192510159	46.0326	1.39146	0.428564	3.24678	0.00116717	0.0085611
ENSMUSG00000020135.13	Apc2	protein_coding	chr10	+	80295977	80318263	85.4847	1.32383	0.408401	3.24151	0.001189	0.00870034
ENSMUSG00000053070.4	9230110C19Rik	protein_coding	chr9	-	8021672	8042823	172.851	1.05506	0.325528	3.24107	0.00119082	0.00871015
ENSMUSG00000040987.14	Mill2	protein_coding	chr7	+	18839966	18863113	254.308	1.16233	0.360237	3.22658	0.00125277	0.00909427
ENSMUSG00000030711.15	Sult1a1	protein_coding	chr7	-	126672865	126676432	229.188	1.59723	0.495556	3.2231	0.00126812	0.00917292
ENSMUSG00000006344.16	Ggt5	protein_coding	chr10	+	75589340	75617200	424.468	1.11496	0.34607	3.22177	0.00127402	0.00920474
ENSMUSG00000058620.5	Adra2b	protein_coding	chr2	+	127363208	127367221	9.01256	2.11623	0.658413	3.21413	0.00130841	0.00942346
ENSMUSG00000028354.13	Fmn2	protein_coding	chr1	+	174501825	174822729	44.7328	1.84375	0.573902	3.21267	0.0013151	0.00944358
ENSMUSG00000041205.7	Map6d1	protein_coding	chr16	-	20233310	20241358	10.6526	2.40734	0.750061	3.20953	0.00132953	0.00952682
ENSMUSG00000025610.7	Map3k7cl	protein_coding	chr16	+	87553330	87595336	74.1798	1.01744	0.317177	3.2078	0.00133756	0.0095694
ENSMUSG00000027224.14	Duoxa1	protein_coding	chr2	-	122302191	122313730	7.90477	3.53789	1.10348	3.20611	0.00134543	0.00961443
ENSMUSG00000049676.14	Catsperg1	protein_coding	chr7	-	29181321	29214035	30.2765	1.67585	0.522793	3.20556	0.00134798	0.00962887
ENSMUSG00000019907.9	Ppp1r12a	protein_coding	chr10	+	108162400	108277575	3214.32	1.04412	0.32614	3.20145	0.00136735	0.00975206
ENSMUSG00000094626.1	Cecr6	protein_coding	chr6	-	120488939	120493807	4.80092	3.14091	0.98117	3.20118	0.00136864	0.00975744
ENSMUSG00000026494.12	Kif26b	protein_coding	chr1	+	178529125	178939200	1024.04	1.02236	0.319471	3.20016	0.00137351	0.00978068
ENSMUSG00000035861.6	Tmprss11b	protein_coding	chr5	-	86657631	86676362	53.1393	4.09295	1.27991	3.19784	0.00138463	0.00983215
ENSMUSG00000058022.13	Adtrp	protein_coding	chr13	-	41763148	41847684	17.2286	1.50583	0.470884	3.19788	0.00138443	0.00983215
ENSMUSG00000029168.14	Dpysl5	protein_coding	chr5	+	30711564	30799375	30.9808	1.39412	0.435936	3.198	0.00138386	0.00983215
ENSMUSG00000030584.14	Dpf1	protein_coding	chr7	+	29303951	29318243	54.3977	1.38184	0.432155	3.19757	0.00138593	0.00983472
ENSMUSG00000056553.14	Ptprn2	protein_coding	chr12	+	116485720	117276849	4.92783	3.5661	1.11694	3.19273	0.00140934	0.00996992

### Sheet: Mouse up pathways
geneSet	description	link	size	overlap	expect	enrichmentRatio	pValue	FDR	overlapId	userId
mmu04022	cGMP-PKG signaling pathway	http://www.kegg.jp/kegg-bin/show_pathway?mmu04022+107589+110891+110893+11549+11552+11553+11555+11556+11607+11932+12062+12289+16370+16523+16533+17931+18754+18795+18798+18821+19055+20541+210044+224129+231991+23797+242202+381290+384783+53313+54611+70405+98660+98932	168	34	8.24266	4.12488	8.08686e-13	2.59588e-10	107589;110891;110893;11549;11552;11553;11555;11556;11607;11932;12062;12289;16370;16523;16533;17931;18754;18795;18798;18821;19055;20541;210044;224129;231991;23797;242202;381290;384783;53313;54611;70405;98660;98932	Pln;Adcy2;Slc8a2;Ppp3ca;Atp2a3;Kcnj8;Adcy5;Cacna1d;Prkce;Plcb4;Atp1b2;Calml3;Agtr1a;Irs4;Mylk;Myl9;Adrb2;Creb5;Atp1a2;Pde3a;Adra1a;Adra2c;Atp2b4;Akt3;Slc8a3;Bdkrb2;Kcnmb1;Pde5a;Plcb1;Adrb3;Irs2;Slc8a1;Adra2b;Ppp1r12a
mmu04020	Calcium signaling pathway	http://www.kegg.jp/kegg-bin/show_pathway?mmu04020+107589+110891+110893+114875+11549+11555+11556+11607+12061+12062+12289+12291+12322+13869+14680+14811+18125+18440+18573+18750+18795+18798+18821+19055+19216+19218+19220+20192+20541+210044+21925+381290+53313+58226+70405	184	35	9.02767	3.87697	2.46569e-12	2.94704e-10	107589;110891;110893;114875;11549;11555;11556;11607;12061;12062;12289;12291;12322;13869;14680;14811;18125;18440;18573;18750;18795;18798;18821;19055;19216;19218;19220;20192;20541;210044;21925;381290;53313;58226;70405	Pln;Adcy2;Ryr3;Slc8a2;Ppp3ca;Atp2a3;Ptgfr;Cacna1h;Cacna1d;Plcb4;Ptger3;Calml3;Agtr1a;Prkca;Mylk;P2rx6;Adrb2;Tnnc2;Nos1;Adra1a;Pde1a;Atp2b4;Ptger1;Slc8a3;Cacna1g;Bdkrb2;Gnal;Grin2a;Plcz1;Camk2a;Erbb4;Plcb1;Adrb3;Bdkrb1;Slc8a1
mmu04261	Adrenergic signaling in cardiomyocytes	http://www.kegg.jp/kegg-bin/show_pathway?mmu04261+11549+11555+11607+11609+11932+12289+12293+12296+12298+12322+18750+18795+18798+18821+20272+20541+210044+21956+22003+22004+224129+231991+23797+269643+381290+54377+56808+58200+70405+73086+98660	147	31	7.21233	4.2982	2.75424e-12	2.94704e-10	11549;11555;11607;11609;11932;12289;12293;12296;12298;12322;18750;18795;18798;18821;20272;20541;210044;21956;22003;22004;224129;231991;23797;269643;381290;54377;56808;58200;70405;73086;98660	Pln;Agtr2;Adcy2;Ppp2r2c;Cacna2d2;Cacng4;Adcy5;Cacna1d;Plcb4;Atp1b2;Calml3;Agtr1a;Prkca;Cacnb2;Cacnb4;Rps6ka5;Tpm2;Ppp1r1a;Tnnt2;Scn7a;Adrb2;Cacna2d1;Creb5;Atp1a2;Adra1a;Atp2b4;Tpm1;Akt3;Camk2a;Plcb1;Slc8a1
mmu05414	Dilated cardiomyopathy (DCM)	http://www.kegg.jp/kegg-bin/show_pathway?mmu05414+12289+12293+12296+12298+13346+13405+16000+16404+18821+20541+210044+21808+21956+22003+22004+224129+24051+24052+24053+54377+56808	89	21	4.36665	4.80918	1.14244e-09	9.1681e-08	12289;12293;12296;12298;13346;13405;16000;16404;18821;20541;210044;21808;21956;22003;22004;224129;24051;24052;24053;54377;56808	Pln;Adcy2;Tgfb2;Igf1;Cacna2d2;Cacng4;Adcy5;Cacna1d;Sgcb;Cacnb2;Cacnb4;Sgcg;Tpm2;Tnnt2;Itga7;Cacna2d1;Tpm1;Des;Dmd;Sgcd;Slc8a1
WP216	Striated Muscle Contraction	http://www.wikipathways.org/wpi/PathwayWidget.php?id=WP216&label[]=Mybpc1&label[]=Myom1&label[]=Tmod1&label[]=Tnni2&label[]=Acta2&label[]=Tpm2&label[]=Acta1&label[]=Tnnt2&label[]=Myl9&label[]=Tnnc2&label[]=Tpm1&label[]=Des&label[]=Dmd&label[]=Casq2&label[]=Tnnt3&label[]=Actn2&colors=steelblue	45	16	2.69805	5.9302	2.42691e-09	4.46552e-07	12373;21925;109272;17929;13346;13405;98932;11472;21916;21957;22003;21956;22004;21953;11459;11475	Mybpc1;Myom1;Tmod1;Tnni2;Acta2;Tpm2;Acta1;Tnnt2;Myl9;Tnnc2;Tpm1;Des;Dmd;Casq2;Tnnt3;Actn2
mmu04713	Circadian entrainment	http://www.kegg.jp/kegg-bin/show_pathway?mmu04713+12289+12291+12322+14681+14706+14799+14800+14811+14812+18125+18627+18750+18795+18798+20192+210044+224129+58226+70405+73086	98	20	4.80822	4.15955	4.07225e-08	2.61438e-06	12289;12291;12322;14681;14706;14799;14800;14811;14812;18125;18627;18750;18795;18798;20192;210044;224129;58226;70405;73086	Gria2;Adcy2;Ryr3;Gnao1;Cacna1h;Adcy5;Cacna1d;Plcb4;Calml3;Prkca;Gria1;Rps6ka5;Nos1;Per2;Cacna1g;Grin2b;Grin2a;Camk2a;Plcb1;Gng4
mmu04270	Vascular smooth muscle contraction	http://www.kegg.jp/kegg-bin/show_pathway?mmu04270+107589+109624+11468+11475+11549+11607+12289+16533+17880+17931+18750+18754+18795+18798+210044+224129+232807+26565+329251+51801+68458+70405+98932	129	23	6.32918	3.63396	5.65986e-08	3.02802e-06	107589;109624;11468;11475;11549;11607;12289;16533;17880;17931;18750;18754;18795;18798;210044;224129;232807;26565;329251;51801;68458;70405;98932	Adcy2;Adcy5;Cacna1d;Prkce;Plcb4;Ppp1r12b;Acta2;Calml3;Agtr1a;Prkca;Mylk;Ppp1r14a;Ramp1;Myl9;Myh11;Ppp1r12c;Adra1a;Kcnmb1;Actg2;Pla2g10;Plcb1;Cald1;Ppp1r12a
mmu05410	Hypertrophic cardiomyopathy (HCM)	http://www.kegg.jp/kegg-bin/show_pathway?mmu05410+12289+12293+12296+12298+13346+13405+16000+16404+20541+21808+21956+22003+22004+24051+24052+24053+54377+56808	84	18	4.12133	4.36752	8.90726e-08	3.96929e-06	12289;12293;12296;12298;13346;13405;16000;16404;20541;21808;21956;22003;22004;24051;24052;24053;54377;56808	Tgfb2;Igf1;Cacna2d2;Cacng4;Cacna1d;Sgcb;Cacnb2;Cacnb4;Sgcg;Tpm2;Tnnt2;Itga7;Cacna2d1;Tpm1;Des;Dmd;Sgcd;Slc8a1
mmu04024	cAMP signaling pathway	http://www.kegg.jp/kegg-bin/show_pathway?mmu04024+109648+11555+11932+12289+12322+14632+14799+14800+14811+14812+15245+15551+17931+18821+19206+19218+210044+22095+22355+224129+231991+23797+26414+381290+54611+56188+70405+98660+98932	198	29	9.71456	2.98521	9.89231e-08	3.96929e-06	109648;11555;11932;12289;12322;14632;14799;14800;14811;14812;15245;15551;17931;18821;19206;19218;210044;22095;22355;224129;231991;23797;26414;381290;54611;56188;70405;98660;98932	Pln;Gria2;Adcy2;Adcy5;Cacna1d;Atp1b2;Hhip;Ptger3;Calml3;Gria1;Ptch1;Myl9;Adrb2;Tshr;Creb5;Atp1a2;Npy;Pde3a;Mapk10;Atp2b4;Akt3;Grin2b;Grin2a;Gli1;Camk2a;Htr1b;Vipr2;Fxyd1;Ppp1r12a
mmu04923	Regulation of lipolysis in adipocytes	http://www.kegg.jp/kegg-bin/show_pathway?mmu04923+103968+109648+11555+11556+11770+11832+16370+19218+210044+22095+224129+23797+23945+384783	55	14	2.69849	5.18809	2.57637e-07	8.57232e-06	103968;109648;11555;11556;11770;11832;16370;19218;210044;22095;224129;23797;23945;384783	Adcy2;Mgll;Adcy5;Ptger3;Irs4;Adrb2;Tshr;Npy;Akt3;Fabp4;Adrb3;Plin1;Irs2;Aqp7
mmu05412	Arrhythmogenic right ventricular cardiomyopathy (ARVC)	http://www.kegg.jp/kegg-bin/show_pathway?mmu05412+11472+12289+12293+12296+12298+12558+13346+13405+16404+20541+216033+24051+24052+24053+54377+56808	72	16	3.53257	4.52928	2.74945e-07	8.57232e-06	11472;12289;12293;12296;12298;12558;13346;13405;16404;20541;216033;24051;24052;24053;54377;56808	Cacna2d2;Cacng4;Cacna1d;Sgcb;Cacnb2;Cacnb4;Sgcg;Itga7;Cacna2d1;Cdh2;Des;Dmd;Ctnna3;Sgcd;Actn2;Slc8a1
WP447	Adipogenesis genes	http://www.wikipathways.org/wpi/PathwayWidget.php?id=WP447&label[]=Cyp26a1&label[]=Igf1&label[]=Slc2a4&label[]=Irs4&label[]=Ptgis&label[]=Prlr&label[]=Nr2f1&label[]=Rxrg&label[]=Pck1&label[]=Agt&label[]=Fabp4&label[]=Bmp2&label[]=Rora&label[]=Bmp4&label[]=Cntfr&label[]=Plin1&label[]=Retn&label[]=Adipoq&label[]=Twist1&label[]=Cfd&label[]=Irs2&label[]=Gdf10&label[]=Cebpa&label[]=Klf15&colors=steelblue	134	24	8.0342	2.98723	8.82748e-07	8.12129e-05	13082;18534;19223;12156;12159;103968;16000;19116;12606;20183;11606;13865;14560;11450;57264;384783;12804;22160;66277;19883;16370;20528;11537;11770	Cyp26a1;Igf1;Slc2a4;Irs4;Ptgis;Prlr;Nr2f1;Rxrg;Pck1;Agt;Fabp4;Bmp2;Rora;Bmp4;Cntfr;Plin1;Retn;Adipoq;Twist1;Cfd;Irs2;Gdf10;Cebpa;Klf15
WP553	Calcium Regulation in the Cardiac Cell	http://www.wikipathways.org/wpi/PathwayWidget.php?id=WP553&label[]=Pln&label[]=Adcy2&label[]=Ryr3&label[]=Atp2a3&label[]=Gnao1&label[]=Adcy5&label[]=Cacna1d&label[]=Prkce&label[]=Atp1b2&label[]=Pkib&label[]=Kcnb1&label[]=Prkca&label[]=Prkar2a&label[]=Adrb2&label[]=Rgs6&label[]=Adra1a&label[]=Slc8a3&label[]=Gnaz&label[]=Gjb1&label[]=Gja8&label[]=Casq2&label[]=Camk2a&label[]=Adrb3&label[]=Gng4&label[]=Slc8a1&colors=steelblue	148	25	8.87359	2.81735	1.61458e-06	9.90274e-05	14618;14616;210044;110893;53313;12322;12289;18821;18754;12373;18750;14681;14687;16500;18768;11549;20541;14706;11555;11556;19087;20192;50779;224129;11932	Pln;Adcy2;Ryr3;Atp2a3;Gnao1;Adcy5;Cacna1d;Prkce;Atp1b2;Pkib;Kcnb1;Prkca;Prkar2a;Adrb2;Rgs6;Adra1a;Slc8a3;Gnaz;Gjb1;Gja8;Casq2;Camk2a;Adrb3;Gng4;Slc8a1
WP116	Hedgehog Signaling Pathway	http://www.wikipathways.org/wpi/PathwayWidget.php?id=WP116&label[]=Gas1&label[]=Ptch2&label[]=Igf2&label[]=Hhip&label[]=Ptch1&label[]=Gli1&label[]=Gli2&label[]=Ihh&colors=steelblue	22	8	1.31905	6.06498	2.30832e-05	0.00106183	16147;15245;16002;14451;14632;14633;19207;19206	Gas1;Ptch2;Igf2;Hhip;Ptch1;Gli1;Gli2;Ihh
WP1259	Retinol metabolism	http://www.wikipathways.org/wpi/PathwayWidget.php?id=WP1259&label[]=Adh1&label[]=Cyp26a1&label[]=Rarb&label[]=Rxrg&label[]=Cyp2e1&label[]=Lrat&label[]=Aldh1a3&label[]=Abcg5&label[]=Cd36&label[]=Sult1a1&colors=steelblue	39	10	2.33831	4.27659	6.85913e-05	0.00236641	12491;27409;13082;218772;79235;11522;13106;20887;20183;56847	Adh1;Cyp26a1;Rarb;Rxrg;Cyp2e1;Lrat;Aldh1a3;Abcg5;Cd36;Sult1a1
WP396	ACE Inhibitor Pathway	http://www.wikipathways.org/wpi/PathwayWidget.php?id=WP396&label[]=Agtr2&label[]=Agtr1a&label[]=Ren1&label[]=Bdkrb2&label[]=Agt&colors=steelblue	9	5	0.53961	9.26594	7.71654e-05	0.00236641	12062;11607;11606;11609;19701	Agtr2;Agtr1a;Ren1;Bdkrb2;Agt
WP232	G Protein Signaling Pathways	http://www.wikipathways.org/wpi/PathwayWidget.php?id=WP232&label[]=Adcy2&label[]=Ppp3ca&label[]=Gnao1&label[]=Adcy5&label[]=Prkce&label[]=Prkca&label[]=Prkar2a&label[]=Pde8a&label[]=Akap5&label[]=Akap12&label[]=Pde1a&label[]=Akap6&label[]=Gnaz&label[]=Gnal&label[]=Gng4&colors=steelblue	93	15	5.57597	2.69011	0.000355069	0.00933324	18573;238161;83397;238276;210044;18584;14706;18754;18750;19087;14680;19055;14681;224129;14687	Adcy2;Ppp3ca;Gnao1;Adcy5;Prkce;Prkca;Prkar2a;Pde8a;Akap5;Akap12;Pde1a;Akap6;Gnaz;Gnal;Gng4
WP385	Myometrial Relaxation and Contraction Pathways	http://www.wikipathways.org/wpi/PathwayWidget.php?id=WP385&label[]=Adcy2&label[]=Ryr3&label[]=Atp2a3&label[]=Guca2b&label[]=Adcy5&label[]=Prkce&label[]=Pkib&label[]=Prkca&label[]=Igfbp3&label[]=Prkar2a&label[]=Ramp1&label[]=Acta1&label[]=Rgs6&label[]=Cnn1&label[]=Nos1&label[]=Rxfp1&label[]=Camk2a&label[]=Cald1&label[]=Gng4&label[]=Slc8a1&colors=steelblue	154	20	9.23333	2.16606	0.000763915	0.01757	51801;12797;210044;53313;12322;16009;18754;18750;18125;11459;381489;18768;20541;14706;19087;14916;20192;50779;109624;224129	Adcy2;Ryr3;Atp2a3;Guca2b;Adcy5;Prkce;Pkib;Prkca;Igfbp3;Prkar2a;Ramp1;Acta1;Rgs6;Cnn1;Nos1;Rxfp1;Camk2a;Cald1;Gng4;Slc8a1
WP374	Prostaglandin Synthesis and Regulation	http://www.wikipathways.org/wpi/PathwayWidget.php?id=WP374&label[]=Ptgdr&label[]=Ptgfr&label[]=Ptger3&label[]=Ptgis&label[]=Hsd11b2&label[]=Ptger1&label[]=Hsd11b1&colors=steelblue	31	7	1.85866	3.76616	0.00195128	0.0398928	15483;19220;19223;15484;19214;19216;19218	Ptgdr;Ptgfr;Ptger3;Ptgis;Hsd11b2;Ptger1;Hsd11b1
WP353	Small Ligand GPCRs	http://www.wikipathways.org/wpi/PathwayWidget.php?id=WP353&label[]=Ptgdr&label[]=Ptgfr&label[]=Ptger3&label[]=Ptger1&label[]=Cnr1&colors=steelblue	18	5	1.07922	4.63297	0.00335178	0.0569563	19214;19216;19220;12801;19218	Ptgdr;Ptgfr;Ptger3;Ptger1;Cnr1

### Sheet: HH and Ptg 
Hedgehog signaling
ENSEMBL ID	Gene Name	Official Full Name	log2FoldChange	padj
ENSMUSG00000052957.7	Gas1	Growth Arrest Specific 1	1.49542	5.73318e-09
ENSMUSG00000025407.6	Gli1	GLI Family Zinc Finger 1	1.58193	0.000468872
ENSMUSG00000048402.14	Gli2	GLI Family Zinc Finger 2	1.02146	0.00214108
ENSMUSG00000064325.3	Hhip	Hedgehog Interacting Protein	4.14933	3.77079e-08
ENSMUSG00000048583.16	Igf2	Insulin Like Growth Factor 2	1.62781	1.96177e-08
ENSMUSG00000006538.10	Ihh	Indian Hedgehog Signaling Molecule	2.58286	0.00608168
ENSMUSG00000021466.11	Ptch1	Patched 1	1.46418	6.26833e-06
ENSMUSG00000028681.11	Ptch2	Patched 2	2.12027	1.60183e-08
Prostaglandin synthesis
ENSEMBL ID	Gene Name	Official Full Name	log2FoldChange	padj
ENSMUSG00000016194.14	Hsd11b1	Hydroxysteroid 11-Beta Dehydrogenase 1	2.01031	0.000990636
ENSMUSG00000031891.5	Hsd11b2	Hydroxysteroid 11-Beta Dehydrogenase 2	2.29905	9.87747e-05
ENSMUSG00000071489.1	Ptgdr	Prostaglandin D2 Receptor	5.16031	1.6172e-14
ENSMUSG00000019464.5	Ptger1	Prostaglandin E Receptor 1	1.39961	0.000133095
ENSMUSG00000040016.16	Ptger3	Prostaglandin E Receptor 3	2.31525	1.63956e-07
ENSMUSG00000028036.6	Ptgfr	Prostaglandin F Receptor	2.39242	1.77476e-09
ENSMUSG00000017969.13	Ptgis	Prostaglandin I2 Synthase	1.42967	2.41883e-06

### Sheet: mouse dcKO down
ENSEMBL ID	Gene Name	Gene Type	Chr	Strand	Start	End	baseMean	log2FoldChange	lfcSE	stat	pvalue	padj
ENSMUSG00000031239.5	Itm2a	protein_coding	chrX	-	107397099	107403376	4065.75	-2.45852	0.194607	-12.6332	1.38468e-36	8.45026e-33
ENSMUSG00000029335.5	Bmp3	protein_coding	chr5	+	98854415	98884396	308.947	-2.73858	0.242947	-11.2723	1.79728e-29	4.11307e-26
ENSMUSG00000048376.5	F2r	protein_coding	chr13	-	95601804	95618459	2499.84	-1.58624	0.145932	-10.8697	1.60657e-27	2.94131e-24
ENSMUSG00000026442.14	Nfasc	protein_coding	chr1	-	132564690	132741797	85.7993	-3.08485	0.285786	-10.7943	3.66364e-27	6.09763e-24
ENSMUSG00000043531.15	Sorcs1	protein_coding	chr19	-	50143301	50678646	158.49	-4.0607	0.382106	-10.6272	2.22797e-26	3.39914e-23
ENSMUSG00000079017.3	Ifi27l2a	protein_coding	chr12	-	103442167	103443680	1405.1	-1.69116	0.169939	-9.95159	2.48177e-23	2.39138e-20
ENSMUSG00000037405.7	Icam1	protein_coding	chr9	+	21015960	21028797	1507.17	-1.70876	0.182628	-9.35651	8.24149e-21	6.03541e-18
ENSMUSG00000027843.13	Ptpn22	protein_coding	chr3	+	103859795	103912247	611.907	-2.1818	0.240191	-9.0836	1.05044e-19	6.20367e-17
ENSMUSG00000060131.11	Atp8b4	protein_coding	chr2	-	126320973	126500674	164.859	-2.23902	0.259875	-8.61575	6.94836e-18	3.1027e-15
ENSMUSG00000026475.7	Rgs16	protein_coding	chr1	+	153740349	153745468	650.246	-2.37098	0.280077	-8.46547	2.55116e-17	9.93757e-15
ENSMUSG00000049929.7	Lpar4	protein_coding	chrX	+	106920625	106933900	467.285	-1.46602	0.178916	-8.1939	2.529e-16	8.57423e-14
ENSMUSG00000031253.15	Srpx2	protein_coding	chrX	+	133908426	133932446	309.629	-1.58363	0.197351	-8.02444	1.01989e-15	3.16476e-13
ENSMUSG00000044165.12	Bcl2l15	protein_coding	chr3	+	103832601	103854618	59.8904	-3.80115	0.475331	-7.99685	1.27646e-15	3.76927e-13
ENSMUSG00000026166.14	Ccl20	protein_coding	chr1	+	83116766	83119167	164.576	-3.12086	0.394463	-7.91166	2.53982e-15	7.26548e-13
ENSMUSG00000020826.7	Nos2	protein_coding	chr11	+	78920787	78960254	776.599	-3.47816	0.441695	-7.87458	3.41901e-15	9.20518e-13
ENSMUSG00000072944.11	Nup62cl	protein_coding	chrX	-	140006805	140062712	215.549	-2.50318	0.318483	-7.8597	3.85041e-15	1.02164e-12
ENSMUSG00000020227.10	Irak3	protein_coding	chr10	-	120141648	120202130	257.131	-1.60897	0.208413	-7.72012	1.16219e-14	2.83698e-12
ENSMUSG00000021720.10	Rnf180	protein_coding	chr13	-	105149352	105271039	325.619	-2.31718	0.305126	-7.59417	3.09776e-14	6.91632e-12
ENSMUSG00000003283.13	Hck	protein_coding	chr2	+	153108468	153151441	247.289	-1.50899	0.200055	-7.54285	4.59806e-14	9.92143e-12
ENSMUSG00000028480.14	Glipr2	protein_coding	chr4	+	43957401	43979118	1949.17	-1.37633	0.184159	-7.47358	7.80428e-14	1.58756e-11
ENSMUSG00000052861.13	Dnah6	protein_coding	chr6	-	73017606	73221651	56.1985	-2.60348	0.350027	-7.43793	1.02276e-13	2.01341e-11
ENSMUSG00000018654.17	Ikzf1	protein_coding	chr11	+	11685003	11772926	430.186	-1.48027	0.201131	-7.35976	1.84246e-13	3.47751e-11
ENSMUSG00000070031.11	Sp140	protein_coding	chr1	+	85600378	85645037	259.07	-1.42847	0.197311	-7.23971	4.49638e-13	7.73853e-11
ENSMUSG00000071714.5	Csf2rb2	protein_coding	chr15	-	78282517	78305603	631.794	-1.70137	0.238279	-7.14027	9.31455e-13	1.49588e-10
ENSMUSG00000055102.15	Zfp819	protein_coding	chr7	+	43607169	43618285	115.615	-3.34322	0.468544	-7.13533	9.65569e-13	1.53719e-10
ENSMUSG00000029082.17	Bst1	protein_coding	chr5	+	43818885	43843986	241.547	-1.91098	0.26989	-7.08058	1.43549e-12	2.22719e-10
ENSMUSG00000030043.11	Tacr1	protein_coding	chr6	+	82402334	82560104	189.686	-2.63941	0.3736	-7.06482	1.60829e-12	2.45371e-10
ENSMUSG00000036931.14	Nfkbid	protein_coding	chr7	+	30421732	30428746	201.423	-1.85421	0.266025	-6.97004	3.16847e-12	4.46219e-10
ENSMUSG00000020901.13	Pik3r5	protein_coding	chr11	+	68432121	68497849	524.171	-1.88054	0.270872	-6.94253	3.85143e-12	5.30166e-10
ENSMUSG00000054293.10	A630033H20Rik	protein_coding	chrX	+	107148927	107173661	101.893	-2.24757	0.328487	-6.84219	7.7993e-12	9.98528e-10
ENSMUSG00000050010.8	Shisa3	protein_coding	chr5	+	67607882	67623552	110.654	-3.55916	0.522462	-6.81228	9.60609e-12	1.21289e-09
ENSMUSG00000042842.10	Serpinb6b	protein_coding	chr13	+	32965209	32979067	510.155	-1.4693	0.216063	-6.80036	1.04354e-11	1.29967e-09
ENSMUSG00000022491.4	Glycam1	protein_coding	chr15	-	103562762	103565078	51.4928	-5.60722	0.826066	-6.78785	1.13815e-11	1.39847e-09
ENSMUSG00000047810.8	Ccdc88b	protein_coding	chr19	-	6844623	6858211	923.433	-2.11268	0.311456	-6.78324	1.17508e-11	1.43423e-09
ENSMUSG00000026786.14	Apbb1ip	protein_coding	chr2	+	22774094	22875653	375.787	-1.1277	0.166655	-6.76665	1.31795e-11	1.59795e-09
ENSMUSG00000091345.8	Col6a5	protein_coding	chr9	-	105856070	105960643	538.856	-2.82973	0.419384	-6.74736	1.50562e-11	1.76699e-09
ENSMUSG00000007653.12	Gabrb2	protein_coding	chr11	+	42419757	42629028	63.3201	-2.16434	0.322161	-6.71818	1.84004e-11	2.10547e-09
ENSMUSG00000030351.5	Tspan11	protein_coding	chr6	+	127887589	127953977	863.402	-1.53073	0.227902	-6.71663	1.8598e-11	2.11486e-09
ENSMUSG00000032691.14	Nlrp3	protein_coding	chr11	+	59541568	59566956	232.526	-2.49688	0.373666	-6.68211	2.35519e-11	2.61327e-09
ENSMUSG00000029762.6	Akr1b8	protein_coding	chr6	+	34354119	34368463	528.686	-1.18993	0.179193	-6.6405	3.12621e-11	3.3276e-09
ENSMUSG00000051506.16	Wdfy4	protein_coding	chr14	-	32959547	33185508	432.259	-1.5075	0.227217	-6.6346	3.25373e-11	3.42352e-09
ENSMUSG00000020932.14	Gfap	protein_coding	chr11	-	102887336	102900912	189.525	-2.23017	0.336461	-6.62832	3.39526e-11	3.55202e-09
ENSMUSG00000023947.7	Nfkbie	protein_coding	chr17	+	45555716	45563169	382.517	-1.56898	0.237219	-6.61406	3.73919e-11	3.86763e-09
ENSMUSG00000037031.9	Tspan15	protein_coding	chr10	-	62185396	62231218	719.432	-1.16222	0.175952	-6.60536	3.96564e-11	3.98918e-09
ENSMUSG00000037578.4	Pkd2l1	protein_coding	chr19	-	44147637	44192442	82.0336	-1.64125	0.248561	-6.603	4.02917e-11	4.03093e-09
ENSMUSG00000052760.15	A630001G21Rik	protein_coding	chr1	-	85717083	85778643	271.769	-1.36549	0.207177	-6.59094	4.37054e-11	4.32518e-09
ENSMUSG00000068373.14	D430041D05Rik	protein_coding	chr2	-	104143073	104410334	214.592	-1.76924	0.270383	-6.54344	6.01189e-11	5.73259e-09
ENSMUSG00000030830.18	Itgal	protein_coding	chr7	+	127296260	127335138	827.799	-1.48419	0.227563	-6.52213	6.93162e-11	6.44183e-09
ENSMUSG00000032327.14	Stra6	protein_coding	chr9	+	58063788	58153996	4818.02	-1.74113	0.268038	-6.49582	8.25797e-11	7.55934e-09
ENSMUSG00000046402.10	Rbp1	protein_coding	chr9	+	98422961	98446575	2209.12	-1.77053	0.273191	-6.48091	9.11711e-11	8.30428e-09
ENSMUSG00000000567.5	Sox9	protein_coding	chr11	+	112782224	112787760	337.674	-2.19037	0.338069	-6.47906	9.22948e-11	8.36502e-09
ENSMUSG00000035551.6	Igfbpl1	protein_coding	chr4	-	45809468	45826923	181.165	-2.90803	0.451791	-6.43668	1.22112e-10	1.08526e-08
ENSMUSG00000019320.13	Noxo1	protein_coding	chr17	+	24696234	24700529	620.202	-2.01517	0.313195	-6.43422	1.24107e-10	1.09633e-08
ENSMUSG00000052087.13	Rgs14	protein_coding	chr13	+	55369732	55384687	66.6572	-1.51271	0.235923	-6.41188	1.43739e-10	1.24131e-08
ENSMUSG00000041481.16	Serpina3g	protein_coding	chr12	+	104236245	104241939	974.835	-2.65088	0.415732	-6.37643	1.81269e-10	1.55078e-08
ENSMUSG00000037872.5	Ackr1	protein_coding	chr1	-	173331886	173333750	51.9784	-2.45384	0.385638	-6.36306	1.97778e-10	1.64587e-08
ENSMUSG00000012428.9	Steap4	protein_coding	chr5	+	7960457	7982213	2703.26	-2.05146	0.325119	-6.30988	2.79248e-10	2.27221e-08
ENSMUSG00000027577.14	Chrna4	protein_coding	chr2	-	181018380	181043546	63.4682	-2.17262	0.345202	-6.29376	3.09877e-10	2.48825e-08
ENSMUSG00000049130.5	C5ar1	protein_coding	chr7	-	16246743	16259540	481.567	-1.90743	0.303616	-6.28238	3.33431e-10	2.64262e-08
ENSMUSG00000020614.13	Fam20a	protein_coding	chr11	-	109669749	109722279	599.434	-1.35276	0.216117	-6.25941	3.86434e-10	3.04917e-08
ENSMUSG00000063234.4	Gpr84	protein_coding	chr15	-	103308236	103310438	22.388	-2.67194	0.427559	-6.24929	4.12332e-10	3.22606e-08
ENSMUSG00000005672.12	Kit	protein_coding	chr5	+	75574916	75656722	1353.7	-2.07585	0.334739	-6.20139	5.5968e-10	4.32347e-08
ENSMUSG00000002699.13	Lcp2	protein_coding	chr11	+	34046920	34092295	301.029	-1.38069	0.222863	-6.19525	5.81925e-10	4.47642e-08
ENSMUSG00000034394.14	Lif	protein_coding	chr11	+	4257557	4272514	1095.14	-2.63065	0.425592	-6.18116	6.36328e-10	4.85412e-08
ENSMUSG00000058794.12	Nfe2	protein_coding	chr15	-	103248212	103258403	105.185	-2.18979	0.35788	-6.11878	9.4297e-10	6.87804e-08
ENSMUSG00000014543.14	Klra17	protein_coding	chr6	-	129831154	129876672	22.336	-3.42426	0.56097	-6.10417	1.03336e-09	7.44832e-08
ENSMUSG00000002111.8	Spi1	protein_coding	chr2	+	91082390	91115756	379.084	-1.43592	0.236001	-6.08437	1.16953e-09	8.29914e-08
ENSMUSG00000062585.11	Cnr2	protein_coding	chr4	+	135895394	135920207	119.667	-2.01297	0.332503	-6.05398	1.41307e-09	9.65318e-08
ENSMUSG00000029380.11	Cxcl1	protein_coding	chr5	+	90891241	90893115	125.093	-2.16666	0.360273	-6.01394	1.81072e-09	1.20988e-07
ENSMUSG00000074570.13	Cass4	protein_coding	chr2	+	172393794	172433757	90.791	-2.18823	0.364078	-6.01034	1.85136e-09	1.22807e-07
ENSMUSG00000047180.8	Neurl3	protein_coding	chr1	-	36264597	36274679	711.388	-1.49636	0.250277	-5.9788	2.2479e-09	1.44607e-07
ENSMUSG00000015950.13	Ncf1	protein_coding	chr5	-	134220053	134229625	539.737	-1.5301	0.255931	-5.97857	2.25109e-09	1.44607e-07
ENSMUSG00000030707.15	Coro1a	protein_coding	chr7	-	126699773	126707787	1148.72	-1.48386	0.248518	-5.97084	2.36033e-09	1.4901e-07
ENSMUSG00000039232.11	Stx11	protein_coding	chr10	-	12939983	12964259	301.791	-1.68518	0.283028	-5.9541	2.61499e-09	1.63956e-07
ENSMUSG00000028362.2	Tnfsf8	protein_coding	chr4	-	63831308	63861347	41.496	-2.22406	0.374056	-5.94581	2.75096e-09	1.70727e-07
ENSMUSG00000001930.17	Vwf	protein_coding	chr6	+	125546774	125686679	1973.79	-1.63994	0.277232	-5.91538	3.31106e-09	1.98751e-07
ENSMUSG00000035914.10	Cd276	protein_coding	chr9	-	58524300	58555132	1296.16	-1.14033	0.192825	-5.91382	3.34257e-09	1.9981e-07
ENSMUSG00000055805.14	Fmnl1	protein_coding	chr11	+	103171107	103198901	838.179	-1.72228	0.292368	-5.8908	3.84322e-09	2.24798e-07
ENSMUSG00000055629.4	B4galnt4	protein_coding	chr7	+	141061274	141072119	327.445	-1.21069	0.207182	-5.84362	5.10777e-09	2.94066e-07
ENSMUSG00000024053.10	Emilin2	protein_coding	chr17	-	71252176	71310965	1458.33	-1.74472	0.298688	-5.84128	5.18021e-09	2.97302e-07
ENSMUSG00000052485.7	Tmem171	protein_coding	chr13	-	98686235	98694834	275.252	-1.89008	0.323828	-5.83667	5.32533e-09	3.04676e-07
ENSMUSG00000026979.16	Psd4	protein_coding	chr2	+	24367580	24414954	551.701	-1.10328	0.189641	-5.81771	5.96606e-09	3.37119e-07
ENSMUSG00000021998.16	Lcp1	protein_coding	chr14	+	75131101	75230842	4119.67	-1.56686	0.269422	-5.81563	6.04066e-09	3.40284e-07
ENSMUSG00000071713.4	Csf2rb	protein_coding	chr15	+	78325990	78351000	1431.61	-1.71025	0.295108	-5.79534	6.81818e-09	3.79414e-07
ENSMUSG00000019850.11	Tnfaip3	protein_coding	chr10	-	19000910	19015657	1176.5	-1.89225	0.326656	-5.7928	6.92241e-09	3.82886e-07
ENSMUSG00000068748.7	Ptprz1	protein_coding	chr6	+	22875502	23052916	1278.25	-1.85464	0.320882	-5.77984	7.47719e-09	4.09925e-07
ENSMUSG00000027940.18	Tpm3	protein_coding	chr3	+	90072649	90100902	3961.12	-1.09521	0.189636	-5.77535	7.67927e-09	4.19678e-07
ENSMUSG00000045551.7	Fpr1	protein_coding	chr17	-	17876471	17883940	122.712	-3.56178	0.617299	-5.76994	7.93002e-09	4.29535e-07
ENSMUSG00000051439.6	Cd14	protein_coding	chr18	-	36725074	36726736	4423.64	-2.2448	0.389213	-5.76753	8.0442e-09	4.34434e-07
ENSMUSG00000013584.5	Aldh1a2	protein_coding	chr9	+	71215789	71296243	3348.58	-1.24005	0.21505	-5.76634	8.10138e-09	4.36235e-07
ENSMUSG00000064294.12	Aox3	protein_coding	chr1	+	58113130	58200698	1257.76	-1.96833	0.341476	-5.7642	8.20463e-09	4.405e-07
ENSMUSG00000003484.4	Cyp4f18	protein_coding	chr8	-	71988482	72009626	303.368	-1.96759	0.341463	-5.76223	8.30101e-09	4.44371e-07
ENSMUSG00000052013.14	Btla	protein_coding	chr16	+	45224315	45252895	50.755	-2.10362	0.365702	-5.7523	8.8038e-09	4.65838e-07
ENSMUSG00000052212.6	Cd177	protein_coding	chr7	-	24743983	24760311	84.662	-3.82769	0.665392	-5.75254	8.79139e-09	4.65838e-07
ENSMUSG00000098112.7	Bin2	protein_coding	chr15	-	100641077	100669553	169.622	-1.188	0.206665	-5.7484	9.00912e-09	4.74134e-07
ENSMUSG00000041479.13	Syt15	protein_coding	chr14	+	34219595	34230421	694.146	-1.28299	0.223918	-5.72976	1.00575e-08	5.23104e-07
ENSMUSG00000031506.11	Ptpn7	protein_coding	chr1	+	135132700	135145317	118.2	-1.38148	0.241989	-5.70885	1.13744e-08	5.76852e-07
ENSMUSG00000052270.7	Fpr2	protein_coding	chr17	+	17887824	17893952	176.02	-2.94736	0.517185	-5.69885	1.20621e-08	6.08355e-07
ENSMUSG00000022876.17	Samsn1	protein_coding	chr16	-	75858793	76022270	300.363	-2.12613	0.377274	-5.6355	1.74553e-08	8.47673e-07
ENSMUSG00000045994.16	B3gat1	protein_coding	chr9	+	26733728	26763101	45.1414	-2.76939	0.493558	-5.61106	2.01086e-08	9.6374e-07
ENSMUSG00000021069.16	Pygl	protein_coding	chr12	-	70190811	70231488	1072.16	-1.11764	0.199407	-5.60482	2.08468e-08	9.8621e-07
ENSMUSG00000043953.12	Ccrl2	protein_coding	chr9	-	111054486	111057519	286.117	-1.39553	0.249104	-5.6022	2.11648e-08	9.98675e-07
ENSMUSG00000017737.2	Mmp9	protein_coding	chr2	+	164940780	164955850	915.333	-1.95155	0.35141	-5.55348	2.80037e-08	1.28817e-06
ENSMUSG00000031805.17	Jak3	protein_coding	chr8	+	71676296	71690575	903.437	-1.12702	0.203118	-5.54862	2.87929e-08	1.31785e-06
ENSMUSG00000058135.12	Gstm1	protein_coding	chr3	-	108012255	108017973	5105.2	-1.11841	0.201965	-5.53765	3.06556e-08	1.39266e-06
ENSMUSG00000062007.12	Hsh2d	protein_coding	chr8	+	72189668	72200995	120.263	-1.60207	0.290915	-5.50698	3.65043e-08	1.61041e-06
ENSMUSG00000031444.16	F10	protein_coding	chr8	+	13037308	13056676	63.504	-2.43754	0.443178	-5.50014	3.79482e-08	1.67008e-06
ENSMUSG00000053835.17	H2-T24	protein_coding	chr17	-	36005695	36020560	433.349	-1.48261	0.269876	-5.49365	3.9371e-08	1.72855e-06
ENSMUSG00000026832.12	Cytip	protein_coding	chr2	-	58129137	58195532	376.34	-1.65271	0.302598	-5.46174	4.71497e-08	1.99819e-06
ENSMUSG00000073555.1	Gm4951	protein_coding	chr18	+	60212080	60247820	231.838	-1.40595	0.257519	-5.45959	4.77232e-08	2.01782e-06
ENSMUSG00000020120.15	Plek	protein_coding	chr11	-	16971206	17052381	1460.15	-1.68216	0.308348	-5.45541	4.88601e-08	2.04698e-06
ENSMUSG00000024401.14	Tnf	protein_coding	chr17	-	35199381	35202007	236.275	-2.19924	0.404305	-5.43954	5.34176e-08	2.20761e-06
ENSMUSG00000062593.15	Lilrb4a	protein_coding	chr10	+	51480640	51496613	784.396	-1.99666	0.368168	-5.42323	5.853e-08	2.38656e-06
ENSMUSG00000022439.9	Parvg	protein_coding	chr15	+	84324026	84342978	173.159	-1.22296	0.225648	-5.41975	5.96817e-08	2.42273e-06
ENSMUSG00000048163.13	Selplg	protein_coding	chr5	-	113818536	113832644	782.599	-1.71135	0.316095	-5.41403	6.16234e-08	2.48502e-06
ENSMUSG00000031428.11	Zcchc18	protein_coding	chrX	+	136993155	136998472	618.724	-2.85129	0.52685	-5.41194	6.23439e-08	2.50855e-06
ENSMUSG00000005947.11	Itgae	protein_coding	chr11	+	73090583	73147446	162.726	-1.3011	0.240556	-5.40872	6.34763e-08	2.54364e-06
ENSMUSG00000040528.15	Milr1	protein_coding	chr11	+	106751226	106768794	63.6832	-1.53138	0.283175	-5.40791	6.37656e-08	2.54895e-06
ENSMUSG00000020875.9	Hoxb9	protein_coding	chr11	+	96271457	96276595	400.862	-1.42443	0.26485	-5.37827	7.52047e-08	2.94198e-06
ENSMUSG00000032515.7	Csrnp1	protein_coding	chr9	-	119971166	119977250	561.699	-1.25321	0.233038	-5.37768	7.54498e-08	2.94528e-06
ENSMUSG00000004266.15	Ptpn6	protein_coding	chr6	-	124720707	124738714	863.816	-1.1918	0.221926	-5.37026	7.86251e-08	3.0562e-06
ENSMUSG00000040562.12	Gstm2	protein_coding	chr3	-	107981702	107986453	3422.93	-1.78732	0.333161	-5.36472	8.10763e-08	3.13815e-06
ENSMUSG00000028965.13	Tnfrsf9	protein_coding	chr4	+	150914562	150946102	121	-1.60563	0.299523	-5.36063	8.29313e-08	3.20318e-06
ENSMUSG00000068129.5	Cst7	protein_coding	chr2	+	150570415	150578944	22.6243	-2.73239	0.510042	-5.35719	8.45266e-08	3.25108e-06
ENSMUSG00000058099.15	Nfam1	protein_coding	chr15	-	82997721	83033306	413.811	-1.47243	0.275027	-5.35376	8.6147e-08	3.30645e-06
ENSMUSG00000048480.5	Cxcr1	protein_coding	chr1	-	74191785	74194631	16.9054	-3.7475	0.701	-5.34594	8.99475e-08	3.42362e-06
ENSMUSG00000001700.9	Gramd3	protein_coding	chr18	+	56432132	56503792	3267.07	-1.11724	0.209369	-5.33623	9.49001e-08	3.58973e-06
ENSMUSG00000030589.15	Rasgrp4	protein_coding	chr7	+	29134851	29153961	199.972	-1.75965	0.33057	-5.32308	1.02023e-07	3.80415e-06
ENSMUSG00000001131.11	Timp1	protein_coding	chrX	+	20870166	20874735	411.25	-1.42935	0.268739	-5.31874	1.04491e-07	3.8725e-06
ENSMUSG00000071715.11	Ncf4	protein_coding	chr15	+	78244801	78262580	318.318	-1.82197	0.34309	-5.31046	1.09348e-07	4.01998e-06
ENSMUSG00000078783.1	Gm9733	protein_coding	chr3	-	15296551	15332302	14.8784	-3.34357	0.63025	-5.30515	1.12581e-07	4.12227e-06
ENSMUSG00000056025.12	Clca3a1	protein_coding	chr3	-	144729677	144760977	391.243	-2.10953	0.397969	-5.30074	1.15337e-07	4.20829e-06
ENSMUSG00000048865.16	Arhgap30	protein_coding	chr1	+	171388954	171410298	521.669	-1.23852	0.233913	-5.2948	1.19147e-07	4.3195e-06
ENSMUSG00000017390.15	Aldoc	protein_coding	chr11	+	78322968	78327781	1482.18	-1.56174	0.295408	-5.28671	1.24536e-07	4.49706e-06
ENSMUSG00000002668.7	Dennd1c	protein_coding	chr17	-	57066056	57078510	194.645	-1.48738	0.281431	-5.28507	1.2566e-07	4.5287e-06
ENSMUSG00000036422.10	Pcdh8	protein_coding	chr14	-	79766775	79771312	106.938	-2.93047	0.554691	-5.28307	1.27035e-07	4.56925e-06
ENSMUSG00000020573.16	Pik3cg	protein_coding	chr12	-	32173473	32208659	414.052	-1.27724	0.242127	-5.27507	1.32705e-07	4.74526e-06
ENSMUSG00000063193.8	Cd300lb	protein_coding	chr11	-	114922781	114934386	121.69	-1.89495	0.360372	-5.25832	1.45377e-07	5.1184e-06
ENSMUSG00000051735.7	Rinl	protein_coding	chr7	+	28788969	28798963	278.567	-1.06071	0.201869	-5.25445	1.48469e-07	5.19726e-06
ENSMUSG00000035004.3	Igsf6	protein_coding	chr7	-	121064067	121074572	283.036	-1.57858	0.301497	-5.23581	1.64264e-07	5.68495e-06
ENSMUSG00000023903.7	Mmp25	protein_coding	chr17	-	23629458	23645269	80.8481	-2.05351	0.392416	-5.233	1.66777e-07	5.76104e-06
ENSMUSG00000054342.8	Kcnn4	protein_coding	chr7	+	24370263	24386690	176.524	-2.03721	0.39044	-5.21773	1.81133e-07	6.20977e-06
ENSMUSG00000024737.2	Slc15a3	protein_coding	chr19	+	10839727	10859362	522.306	-1.63743	0.314562	-5.20543	1.93546e-07	6.53772e-06
ENSMUSG00000061877.13	BC048679	protein_coding	chr7	-	81494275	81498281	451.074	-2.284	0.438753	-5.20567	1.93295e-07	6.53772e-06
ENSMUSG00000060924.14	Csmd1	protein_coding	chr8	-	15892537	17535586	114.496	-2.37761	0.456917	-5.20359	1.95473e-07	6.59064e-06
ENSMUSG00000042265.13	Trem1	protein_coding	chr17	+	48232768	48246924	697.079	-2.72021	0.524402	-5.18726	2.13415e-07	7.12994e-06
ENSMUSG00000035769.8	Xylb	protein_coding	chr9	+	119357381	119393797	188.509	-1.12206	0.216556	-5.18139	2.20244e-07	7.31802e-06
ENSMUSG00000060509.4	Xcr1	protein_coding	chr9	-	123852315	123862029	53.7438	-1.90983	0.369697	-5.16592	2.39262e-07	7.86428e-06
ENSMUSG00000029915.14	Clec5a	protein_coding	chr6	-	40574894	40585821	124.85	-1.71643	0.332297	-5.16533	2.40011e-07	7.87213e-06
ENSMUSG00000044254.6	Pcsk9	protein_coding	chr4	-	106442329	106464329	243.618	-1.82384	0.35338	-5.16112	2.45473e-07	8.02523e-06
ENSMUSG00000031504.5	Rab20	protein_coding	chr8	-	11453392	11478638	610.449	-1.07091	0.207961	-5.14955	2.61113e-07	8.49104e-06
ENSMUSG00000020407.13	Upp1	protein_coding	chr11	+	9118103	9136170	311.102	-1.63212	0.317265	-5.14435	2.68449e-07	8.68334e-06
ENSMUSG00000056529.7	Ptafr	protein_coding	chr4	+	132564067	132582683	451.165	-1.64044	0.318938	-5.14343	2.69772e-07	8.71073e-06
ENSMUSG00000031750.15	Il34	protein_coding	chr8	-	110741829	110805924	160.686	-1.16384	0.226481	-5.13878	2.76533e-07	8.86648e-06
ENSMUSG00000044827.10	Tlr1	protein_coding	chr5	-	64924679	64933563	236.458	-1.69398	0.329764	-5.13693	2.79264e-07	8.9384e-06
ENSMUSG00000038009.7	Dnajc22	protein_coding	chr15	+	99093170	99104737	52.3233	-1.78977	0.348612	-5.134	2.83654e-07	9.06308e-06
ENSMUSG00000059013.12	Sh2d3c	protein_coding	chr2	+	32721055	32755512	701.779	-1.06772	0.208033	-5.13247	2.85958e-07	9.12077e-06
ENSMUSG00000024399.5	Ltb	protein_coding	chr17	+	35194439	35196320	78.418	-1.50534	0.293736	-5.12482	2.97823e-07	9.40093e-06
ENSMUSG00000022831.14	Hcls1	protein_coding	chr16	+	36934983	36963212	661.469	-1.3707	0.268411	-5.10671	3.2782e-07	1.02594e-05
ENSMUSG00000020437.12	Myo1g	protein_coding	chr11	-	6506548	6520965	176.686	-1.17471	0.230074	-5.1058	3.29399e-07	1.02797e-05
ENSMUSG00000009687.14	Fxyd5	protein_coding	chr7	-	31032722	31042481	1567	-1.24714	0.245517	-5.07964	3.78146e-07	1.15771e-05
ENSMUSG00000058427.10	Cxcl2	protein_coding	chr5	+	90903871	90905938	1208.08	-3.48203	0.685476	-5.07972	3.77992e-07	1.15771e-05
ENSMUSG00000030214.6	Plbd1	protein_coding	chr6	-	136612070	136661928	379.085	-1.47295	0.291726	-5.04907	4.43955e-07	1.33683e-05
ENSMUSG00000060063.9	Alox5ap	protein_coding	chr5	+	149264767	149288153	1115.19	-1.42802	0.284602	-5.01761	5.23184e-07	1.55747e-05
ENSMUSG00000022237.16	Ankrd33b	protein_coding	chr15	-	31291479	31367759	260.277	-1.41275	0.281616	-5.0166	5.25943e-07	1.56314e-05
ENSMUSG00000035385.5	Ccl2	protein_coding	chr11	+	82035571	82037453	78.3198	-2.19048	0.43712	-5.01117	5.40995e-07	1.59751e-05
ENSMUSG00000022949.9	Clic6	protein_coding	chr16	+	92485736	92541243	273.938	-1.60364	0.32182	-4.98303	6.25964e-07	1.81619e-05
ENSMUSG00000026068.11	Il18rap	protein_coding	chr1	+	40515362	40551705	363.704	-1.76384	0.354017	-4.98235	6.28153e-07	1.81966e-05
ENSMUSG00000031538.5	Plat	protein_coding	chr8	+	22757744	22782847	13611.5	-1.23121	0.247166	-4.98128	6.31641e-07	1.82112e-05
ENSMUSG00000024778.12	Fas	protein_coding	chr19	+	34290659	34327770	227.894	-1.04898	0.211287	-4.96472	6.88012e-07	1.95592e-05
ENSMUSG00000054203.7	Ifi205	protein_coding	chr1	-	174011998	174031810	61.1506	-1.90613	0.385444	-4.94528	7.60334e-07	2.14157e-05
ENSMUSG00000064065.15	Ipcef1	protein_coding	chr10	-	6885796	7052478	174.652	-1.65595	0.33509	-4.94181	7.74005e-07	2.17247e-05
ENSMUSG00000001281.9	Itgb7	protein_coding	chr15	-	102215995	102231935	161.136	-1.30945	0.265887	-4.92483	8.44323e-07	2.35279e-05
ENSMUSG00000000290.13	Itgb2	protein_coding	chr10	+	77530252	77565708	824.861	-1.55368	0.315643	-4.92227	8.55439e-07	2.36577e-05
ENSMUSG00000033220.6	Rac2	protein_coding	chr15	-	78559169	78572783	717.024	-1.63094	0.331333	-4.92236	8.5506e-07	2.36577e-05
ENSMUSG00000033538.13	Casp4	protein_coding	chr9	+	5308828	5336783	1006.47	-1.32554	0.269455	-4.91933	8.68419e-07	2.39083e-05
ENSMUSG00000033777.3	Tlr13	protein_coding	chrX	+	106143204	106160493	548.295	-1.51307	0.307683	-4.91763	8.75972e-07	2.40475e-05
ENSMUSG00000022534.13	Mefv	protein_coding	chr16	-	3707215	3718124	240.511	-2.47534	0.503713	-4.9142	8.91465e-07	2.4396e-05
ENSMUSG00000026395.16	Ptprc	protein_coding	chr1	-	138062861	138175708	1723.62	-1.70761	0.347773	-4.91011	9.10255e-07	2.47917e-05
ENSMUSG00000063727.3	Tnfrsf11b	protein_coding	chr15	-	54250619	54278484	519.69	-1.38929	0.283171	-4.90617	9.2872e-07	2.51896e-05
ENSMUSG00000057596.13	Trim30d	protein_coding	chr7	-	104470014	104507849	658.364	-1.45751	0.297283	-4.90278	9.44881e-07	2.55901e-05
ENSMUSG00000035352.3	Ccl12	protein_coding	chr11	+	82101845	82103400	113.218	-1.14409	0.234963	-4.86921	1.12043e-06	2.98533e-05
ENSMUSG00000028071.12	Sh2d2a	protein_coding	chr3	+	87846755	87855722	92.3491	-1.85772	0.381543	-4.86896	1.12186e-06	2.98533e-05
ENSMUSG00000058818.13	Pirb	protein_coding	chr7	-	3711409	3720391	449.464	-1.80062	0.369867	-4.86828	1.12575e-06	2.99133e-05
ENSMUSG00000074677.11	Sirpb1c	protein_coding	chr3	-	15795145	15848528	49.1035	-2.3393	0.480594	-4.86751	1.13011e-06	2.99857e-05
ENSMUSG00000062310.7	Glrp1	protein_coding	chr1	-	88499871	88510066	59.9996	-1.86744	0.385646	-4.84236	1.28309e-06	3.33676e-05
ENSMUSG00000046908.5	Ltb4r1	protein_coding	chr14	+	55765962	55768494	66.3134	-1.6289	0.336581	-4.83954	1.30141e-06	3.37004e-05
ENSMUSG00000032484.8	Ngp	protein_coding	chr9	+	110419747	110423012	29.958	-5.37492	1.11261	-4.83091	1.35908e-06	3.48002e-05
ENSMUSG00000045326.13	Fndc7	protein_coding	chr3	-	108853678	108890008	37.2524	-1.74387	0.361452	-4.82461	1.40276e-06	3.57188e-05
ENSMUSG00000056501.3	Cebpb	protein_coding	chr2	+	167688915	167690418	337.948	-1.53178	0.318048	-4.81619	1.46324e-06	3.71039e-05
ENSMUSG00000028364.15	Tnc	protein_coding	chr4	-	63959785	64047015	4129.24	-1.17468	0.244267	-4.80901	1.51682e-06	3.83035e-05
ENSMUSG00000040133.2	Gpr176	protein_coding	chr2	-	118277110	118373419	60.581	-1.68237	0.349918	-4.8079	1.52524e-06	3.84099e-05
ENSMUSG00000026536.9	Mnda	protein_coding	chr1	-	173896345	173913046	106.093	-1.73407	0.361007	-4.80343	1.55968e-06	3.9116e-05
ENSMUSG00000039824.3	Myl6b	protein_coding	chr10	-	128494157	128498685	87.0019	-1.15844	0.241274	-4.80137	1.57586e-06	3.93601e-05
ENSMUSG00000057191.13	AB124611	protein_coding	chr9	+	21526176	21545333	163.456	-1.51513	0.316134	-4.79268	1.64566e-06	4.08248e-05
ENSMUSG00000022372.14	Sla	protein_coding	chr15	-	66780819	66831829	322.813	-1.03286	0.215702	-4.78834	1.68163e-06	4.15483e-05
ENSMUSG00000079597.1	Gm5483	protein_coding	chr16	+	36184212	36188111	359.939	-2.66493	0.556953	-4.78484	1.71125e-06	4.21945e-05
ENSMUSG00000086564.9	Cd101	protein_coding	chr3	-	100993529	101029556	142.157	-1.7897	0.375691	-4.76376	1.90016e-06	4.58945e-05
ENSMUSG00000020077.14	Srgn	protein_coding	chr10	-	62493833	62527451	5483.26	-1.07526	0.225931	-4.75923	1.94329e-06	4.68746e-05
ENSMUSG00000013974.3	Mcemp1	protein_coding	chr8	+	3665754	3669259	320.163	-2.33124	0.490169	-4.75599	1.97473e-06	4.75703e-05
ENSMUSG00000004347.16	Pde1c	protein_coding	chr6	-	56069804	56569103	333.185	-1.27728	0.268771	-4.7523	2.01111e-06	4.83194e-05
ENSMUSG00000036805.13	Noxa1	protein_coding	chr2	-	25085667	25095149	959.28	-1.50112	0.316108	-4.74874	2.04688e-06	4.88584e-05
ENSMUSG00000049882.9	Vcpkmt	protein_coding	chr12	-	69577628	69583028	199.464	-1.23719	0.261411	-4.73273	2.21515e-06	5.25023e-05
ENSMUSG00000025701.12	Alox5	protein_coding	chr6	-	116410077	116461178	117.624	-1.43896	0.304608	-4.72397	2.31286e-06	5.42174e-05
ENSMUSG00000059089.4	Fcgr4	protein_coding	chr1	+	171018920	171029761	193.209	-1.9588	0.41462	-4.72432	2.30892e-06	5.42174e-05
ENSMUSG00000038903.13	Ccdc68	protein_coding	chr18	+	69925426	69969484	113.826	-1.29782	0.27493	-4.72054	2.35223e-06	5.49996e-05
ENSMUSG00000034786.17	Gpsm3	protein_coding	chr17	+	34589806	34591754	171.387	-1.00788	0.21371	-4.71614	2.40365e-06	5.58294e-05
ENSMUSG00000027966.19	Col11a1	protein_coding	chr3	+	114030540	114220718	542.49	-1.17188	0.24889	-4.70842	2.49646e-06	5.75631e-05
ENSMUSG00000020547.4	Bzw2	protein_coding	chr12	-	36091846	36156825	6334.95	-1.02704	0.218248	-4.70585	2.52807e-06	5.82188e-05
ENSMUSG00000071724.4	Smpd5	protein_coding	chr15	+	76294434	76296896	101.595	-1.48112	0.315846	-4.68937	2.74042e-06	6.19404e-05
ENSMUSG00000061718.12	Ppp1r1b	protein_coding	chr11	+	98348404	98357796	159.092	-2.20395	0.470058	-4.68868	2.74973e-06	6.2074e-05
ENSMUSG00000024014.7	Pim1	protein_coding	chr17	+	29490812	29496111	1619.54	-1.54176	0.328988	-4.68638	2.78086e-06	6.25455e-05
ENSMUSG00000021280.8	Exoc3l4	protein_coding	chr12	+	111417430	111431182	364.386	-1.13595	0.242455	-4.68519	2.79703e-06	6.28319e-05
ENSMUSG00000037411.10	Serpine1	protein_coding	chr5	-	137061504	137072268	875.689	-1.67739	0.35854	-4.67838	2.89145e-06	6.47939e-05
ENSMUSG00000026480.12	Ncf2	protein_coding	chr1	+	152800194	152836991	814.072	-1.39506	0.29899	-4.6659	3.07274e-06	6.82715e-05
ENSMUSG00000038552.14	Fndc4	protein_coding	chr5	-	31292242	31296080	716.906	-1.0921	0.234433	-4.65847	3.18564e-06	7.04381e-05
ENSMUSG00000032089.16	Il10ra	protein_coding	chr9	-	45253837	45269149	304.16	-1.18635	0.25558	-4.64181	3.45373e-06	7.5635e-05
ENSMUSG00000050921.12	P2ry10	protein_coding	chrX	+	107088492	107104974	62.0794	-1.95504	0.42146	-4.63874	3.50541e-06	7.65837e-05
ENSMUSG00000055994.15	Nod2	protein_coding	chr8	+	88647315	88688474	558.099	-1.55073	0.334457	-4.63657	3.54241e-06	7.71948e-05
ENSMUSG00000061577.11	Adgrg5	protein_coding	chr8	+	94923694	94943290	84.6371	-1.34387	0.291247	-4.61419	3.94639e-06	8.49007e-05
ENSMUSG00000001156.9	Mxd1	protein_coding	chr6	-	86647042	86669161	2800.43	-1.41967	0.308349	-4.60409	4.14279e-06	8.8296e-05
ENSMUSG00000034641.2	Cd300ld	protein_coding	chr11	-	114982274	114989922	251.824	-2.75834	0.599324	-4.60242	4.17614e-06	8.88e-05
ENSMUSG00000021457.14	Syk	protein_coding	chr13	+	52583173	52648792	964.336	-1.08172	0.235114	-4.60083	4.20821e-06	8.91711e-05
ENSMUSG00000087075.2	A230065H16Rik	protein_coding	chr12	+	111406809	111412090	59.8879	-2.41976	0.527866	-4.58403	4.56089e-06	9.54295e-05
ENSMUSG00000079014.4	Serpina3i	protein_coding	chr12	+	104263122	104269372	27.7617	-2.67437	0.584011	-4.57931	4.66509e-06	9.72415e-05
ENSMUSG00000040747.9	Cd53	protein_coding	chr3	-	106759921	106790149	868.739	-1.38598	0.30271	-4.57856	4.68184e-06	9.74036e-05
ENSMUSG00000053338.9	Tarm1	protein_coding	chr7	-	3486500	3502624	88.7559	-2.72281	0.594775	-4.57788	4.69711e-06	9.74997e-05
ENSMUSG00000089672.4	Lilr4b	protein_coding	chr10	+	51480632	51486316	1233.12	-2.07578	0.45353	-4.57694	4.71834e-06	9.77188e-05
ENSMUSG00000025804.4	Ccr1	protein_coding	chr9	-	123962126	123968692	1014.88	-1.63997	0.35866	-4.57251	4.8192e-06	9.90335e-05
ENSMUSG00000030144.4	Clec4d	protein_coding	chr6	+	123262111	123275265	677.506	-2.3382	0.512023	-4.56659	4.95728e-06	0.000101519
ENSMUSG00000000682.7	Cd52	protein_coding	chr4	-	134082448	134095082	770.056	-1.39127	0.305609	-4.55245	5.30256e-06	0.000107389
ENSMUSG00000025650.12	Col7a1	protein_coding	chr9	+	108953586	108984875	4818.73	-1.01959	0.224149	-4.54871	5.39761e-06	0.000108952
ENSMUSG00000046245.13	Pilra	protein_coding	chr5	-	137821952	137836281	162.856	-2.09129	0.460763	-4.53875	5.6588e-06	0.000112855
ENSMUSG00000046959.16	Slc26a1	protein_coding	chr5	-	108669878	108675569	304.854	-1.87706	0.414178	-4.53203	5.84206e-06	0.000116005
ENSMUSG00000079298.9	Klrb1b	protein_coding	chr6	-	128813706	128826331	62.8761	-1.96302	0.433284	-4.53055	5.88295e-06	0.000116564
ENSMUSG00000030921.16	Trim30a	protein_coding	chr7	-	104409025	104465193	1964.24	-1.30511	0.288223	-4.52811	5.95135e-06	0.000117494
ENSMUSG00000060550.15	H2-Q7	protein_coding	chr17	+	35439155	35443773	2071.57	-1.40393	0.310075	-4.52773	5.962e-06	0.000117494
ENSMUSG00000001588.12	Acap1	protein_coding	chr11	-	69881567	69895539	141.513	-1.45873	0.322167	-4.52787	5.95817e-06	0.000117494
ENSMUSG00000071068.6	Treml2	protein_coding	chr17	+	48300038	48312534	210.794	-1.88056	0.415371	-4.52742	5.9709e-06	0.000117543
ENSMUSG00000025185.14	Loxl4	protein_coding	chr19	-	42593982	42612813	128.064	-1.14296	0.25276	-4.52192	6.12808e-06	0.000119809
ENSMUSG00000051726.6	Kcnf1	protein_coding	chr12	-	17172100	17176888	58.4496	-2.02409	0.448132	-4.51672	6.2804e-06	0.000122191
ENSMUSG00000041695.2	Kcnj2	protein_coding	chr11	+	111066164	111076821	414.635	-1.06852	0.237322	-4.50241	6.71866e-06	0.000129479
ENSMUSG00000021281.15	Tnfaip2	protein_coding	chr12	+	111442469	111455018	9259.12	-1.5871	0.352483	-4.50263	6.71164e-06	0.000129479
ENSMUSG00000005800.2	Mmp8	protein_coding	chr9	+	7558429	7568486	209.088	-3.71007	0.824716	-4.49861	6.83996e-06	0.00013154
ENSMUSG00000027347.18	Rasgrp1	protein_coding	chr2	-	117279993	117343001	142.96	-1.34224	0.298585	-4.49535	6.94551e-06	0.00013315
ENSMUSG00000050075.8	Gpr171	protein_coding	chr3	-	59096448	59101821	56.1079	-1.68414	0.375381	-4.48648	7.24092e-06	0.00013809
ENSMUSG00000033508.7	Asprv1	protein_coding	chr6	+	86628164	86629710	1052.46	-2.13371	0.475725	-4.48517	7.28573e-06	0.0001388
ENSMUSG00000032446.14	Eomes	protein_coding	chr9	+	118478212	118486132	52.6558	-2.71109	0.606835	-4.46759	7.91055e-06	0.000149305
ENSMUSG00000026646.16	Suv39h2	protein_coding	chr2	-	3455815	3475031	256.306	-1.06496	0.238521	-4.46484	8.01275e-06	0.000150923
ENSMUSG00000026073.13	Il1r2	protein_coding	chr1	+	40074079	40125231	732.708	-2.03058	0.455959	-4.45343	8.45108e-06	0.000157681
ENSMUSG00000091649.3	Phf11b	protein_coding	chr14	-	59320964	59341351	79.9124	-1.48581	0.334021	-4.44826	8.65688e-06	0.000160091
ENSMUSG00000073409.12	H2-Q6	protein_coding	chr17	+	35424850	35430055	1472.24	-1.34354	0.302629	-4.43957	9.01389e-06	0.000165357
ENSMUSG00000031093.14	Dock11	protein_coding	chrX	+	35888832	36076562	1449.2	-1.05132	0.236839	-4.43896	9.03958e-06	0.000165662
ENSMUSG00000005540.10	Fcer2a	protein_coding	chr8	-	3681737	3694175	43.682	-1.79087	0.403748	-4.43561	9.18108e-06	0.000167584
ENSMUSG00000025001.11	Hells	protein_coding	chr19	+	38930915	38971051	1515.37	-1.03604	0.233866	-4.43005	9.42132e-06	0.000170947
ENSMUSG00000022659.13	Gcsam	protein_coding	chr16	+	45610380	45622867	17.87	-2.35205	0.53104	-4.42914	9.46101e-06	0.000171328
ENSMUSG00000027508.15	Pag1	protein_coding	chr3	-	9687479	9833679	705.951	-1.23716	0.279555	-4.42547	9.62326e-06	0.000173579
ENSMUSG00000037278.9	Tmem97	protein_coding	chr11	-	78541817	78550777	492.248	-1.1661	0.263556	-4.42449	9.66725e-06	0.000174029
ENSMUSG00000062794.8	Zfp599	protein_coding	chr9	-	22247430	22259895	197.712	-1.14362	0.259108	-4.41367	1.01631e-05	0.000181705
ENSMUSG00000037124.6	Trim58	protein_coding	chr11	+	58640465	58652404	29.2437	-4.67339	1.05903	-4.41291	1.0199e-05	0.000181992
ENSMUSG00000012519.14	Mlkl	protein_coding	chr8	-	111311797	111338177	498.112	-1.38789	0.314854	-4.40803	1.04315e-05	0.000185514
ENSMUSG00000032369.13	Plscr1	protein_coding	chr9	+	92249750	92272278	1490.89	-1.14482	0.260108	-4.40133	1.07591e-05	0.000190419
ENSMUSG00000043740.14	B430306N03Rik	protein_coding	chr17	+	48316141	48327024	264.691	-1.92292	0.437381	-4.39644	1.10041e-05	0.000194087
ENSMUSG00000043939.14	A530064D06Rik	protein_coding	chr17	-	48151896	48167270	100.937	-2.35655	0.536473	-4.39267	1.11966e-05	0.000196348
ENSMUSG00000028874.14	Fgr	protein_coding	chr4	+	132974095	133001910	501.95	-1.79168	0.408246	-4.38873	1.14013e-05	0.000198984
ENSMUSG00000068227.8	Il2rb	protein_coding	chr15	-	78480553	78495066	375.64	-1.61673	0.368685	-4.38514	1.15914e-05	0.000201534
ENSMUSG00000028262.13	Clca3a2	protein_coding	chr3	-	144796559	144819494	271.909	-2.5286	0.576888	-4.38317	1.16963e-05	0.000203165
ENSMUSG00000047798.15	Cd300lf	protein_coding	chr11	-	115116214	115133992	1179.27	-1.85261	0.422883	-4.3809	1.18192e-05	0.000204331
ENSMUSG00000002847.6	Pla1a	protein_coding	chr16	-	38396119	38433145	291.721	-1.5746	0.359671	-4.37791	1.19825e-05	0.000206763
ENSMUSG00000022218.15	Tgm1	protein_coding	chr14	-	55700009	55713492	188.783	-1.11472	0.254916	-4.3729	1.22609e-05	0.000211367
ENSMUSG00000050505.7	Pcdh20	protein_coding	chr14	-	88464743	88471396	96.3415	-2.20123	0.504051	-4.36707	1.25923e-05	0.00021647
ENSMUSG00000036596.6	Cpz	protein_coding	chr5	-	35502218	35525698	438.716	-1.08245	0.248063	-4.36364	1.27919e-05	0.000219488
ENSMUSG00000037337.11	Map4k1	protein_coding	chr7	+	28982050	29003279	102.366	-1.07925	0.247395	-4.36245	1.28616e-05	0.000220477
ENSMUSG00000078249.5	Hmga1-rs1	protein_coding	chr11	+	120762794	120764419	57.0767	-3.14448	0.722064	-4.35485	1.33156e-05	0.000227353
ENSMUSG00000035835.14	Plppr3	protein_coding	chr10	-	79860475	79874634	324.336	-1.10469	0.25371	-4.35412	1.33602e-05	0.000227745
ENSMUSG00000016386.15	Mpped2	protein_coding	chr2	+	106693269	106868356	58.4096	-1.27543	0.29303	-4.35254	1.34569e-05	0.000228754
ENSMUSG00000036526.8	Card11	protein_coding	chr5	-	140872990	141000582	96.3799	-1.47913	0.340411	-4.34513	1.39195e-05	0.000234657
ENSMUSG00000030246.11	Ldhb	protein_coding	chr6	-	142490249	142507957	13893.6	-1.15173	0.265531	-4.33747	1.44132e-05	0.000241424
ENSMUSG00000030029.14	Lrig1	protein_coding	chr6	-	94604529	94700158	4309.17	-1.18029	0.272092	-4.33785	1.43884e-05	0.000241424
ENSMUSG00000021091.8	Serpina3n	protein_coding	chr12	+	104406729	104414329	150.075	-2.71131	0.625073	-4.33759	1.44054e-05	0.000241424
ENSMUSG00000026355.11	Mcm6	protein_coding	chr1	-	128331590	128359664	2974.29	-1.11846	0.258405	-4.32832	1.50253e-05	0.000250336
ENSMUSG00000095788.6	Sirpb1a	protein_coding	chr3	-	15371653	15426520	32.6913	-2.9101	0.672423	-4.32778	1.50621e-05	0.000250461
ENSMUSG00000028883.17	Sema3a	protein_coding	chr5	+	13125414	13602565	1068.3	-1.00446	0.232476	-4.32072	1.55518e-05	0.000257668
ENSMUSG00000026581.14	Sell	protein_coding	chr1	+	164061982	164084181	781.209	-2.33469	0.540524	-4.3193	1.56522e-05	0.000258862
ENSMUSG00000026573.7	Xcl1	protein_coding	chr1	-	164931644	164935527	91.888	-1.96392	0.455511	-4.31146	1.6218e-05	0.000267253
ENSMUSG00000019303.14	Psmc3ip	protein_coding	chr11	-	101091823	101095436	287.523	-1.18006	0.274	-4.3068	1.6563e-05	0.000272449
ENSMUSG00000029379.10	Cxcl3	protein_coding	chr5	+	90786103	90789600	103.963	-2.45179	0.569761	-4.30319	1.68355e-05	0.000276187
ENSMUSG00000078920.2	Ifi47	protein_coding	chr11	+	49076587	49096974	1296.17	-1.06936	0.248539	-4.30257	1.68829e-05	0.000276716
ENSMUSG00000026271.15	Gpr35	protein_coding	chr1	+	92950865	92986391	289.594	-1.56497	0.364167	-4.29739	1.7282e-05	0.000281996
ENSMUSG00000045349.15	Sh2d5	protein_coding	chr4	+	138250403	138261332	100.524	-1.32104	0.30753	-4.29565	1.74183e-05	0.00028321
ENSMUSG00000052430.15	Bmpr1b	protein_coding	chr3	-	141837136	142169425	327.865	-1.37917	0.321379	-4.29142	1.77533e-05	0.000287126
ENSMUSG00000041112.15	Elmo1	protein_coding	chr13	+	20090596	20606528	1233.14	-1.08977	0.254043	-4.28969	1.78922e-05	0.000289118
ENSMUSG00000050370.4	Ch25h	protein_coding	chr19	-	34473786	34475135	107.995	-1.78629	0.416772	-4.28601	1.8191e-05	0.000292912
ENSMUSG00000041859.10	Mcm3	protein_coding	chr1	-	20802968	20820312	3076.25	-1.0315	0.24074	-4.28473	1.82958e-05	0.00029434
ENSMUSG00000036067.12	Slc2a6	protein_coding	chr2	-	27021363	27027998	1459.87	-1.66398	0.388564	-4.28238	1.84906e-05	0.000296953
ENSMUSG00000028270.12	Gbp2	protein_coding	chr3	+	142620602	142638008	1629.02	-1.09696	0.256366	-4.27886	1.87849e-05	0.000300624
ENSMUSG00000029641.8	Rasl11a	protein_coding	chr5	+	146845071	146847726	276.285	-1.0359	0.242242	-4.2763	1.90023e-05	0.00030346
ENSMUSG00000054855.13	Rnd1	protein_coding	chr15	-	98663421	98677461	123.058	-1.41943	0.332462	-4.26946	1.95948e-05	0.000310598
ENSMUSG00000027219.13	Slc28a2	protein_coding	chr2	+	122426477	122461137	74.67	-1.28882	0.30203	-4.26719	1.97953e-05	0.000312155
ENSMUSG00000024675.19	Ms4a4c	protein_coding	chr19	+	11404770	11427246	89.2289	-1.84658	0.433394	-4.26073	2.03757e-05	0.000320273
ENSMUSG00000073371.3	Gm6594	protein_coding	chr17	+	82539258	82539545	20.763	-3.52245	0.827111	-4.25874	2.05584e-05	0.000322799
ENSMUSG00000026437.11	Cdk18	protein_coding	chr1	-	132112237	132139684	601.649	-1.27397	0.299191	-4.25806	2.06204e-05	0.000323495
ENSMUSG00000020891.11	Alox8	protein_coding	chr11	-	69183932	69197843	31.7339	-1.43213	0.336598	-4.25472	2.09308e-05	0.000327522
ENSMUSG00000024349.9	Tmem173	protein_coding	chr18	-	35733678	35740554	2375.05	-1.10029	0.258892	-4.24999	2.13778e-05	0.000332285
ENSMUSG00000044534.7	Ackr2	protein_coding	chr9	+	121898464	121911064	32.1697	-1.69647	0.399172	-4.24997	2.13804e-05	0.000332285
ENSMUSG00000052477.15	C130026I21Rik	protein_coding	chr1	-	84992690	85270566	19.9184	-2.27012	0.534177	-4.24975	2.14011e-05	0.000332326
ENSMUSG00000066684.10	Pilrb1	protein_coding	chr5	-	137852147	137858106	52.3632	-2.04253	0.481496	-4.24204	2.21495e-05	0.000342494
ENSMUSG00000037095.7	Lrg1	protein_coding	chr17	-	56119680	56121946	816.755	-1.81671	0.428941	-4.23533	2.28221e-05	0.000351707
ENSMUSG00000025161.16	Slc16a3	protein_coding	chr11	+	120948480	120960868	1827.53	-1.6952	0.400427	-4.23348	2.30105e-05	0.00035358
ENSMUSG00000037601.11	Nme1	protein_coding	chr11	-	93956979	93968521	1684.63	-1.02385	0.241978	-4.23116	2.32489e-05	0.000356185
ENSMUSG00000026580.16	Selp	protein_coding	chr1	+	164115264	164150026	239.303	-1.38012	0.326582	-4.22597	2.37914e-05	0.000364191
ENSMUSG00000031722.9	Hp	protein_coding	chr8	-	109575130	109579172	715.099	-1.58302	0.374663	-4.22517	2.38755e-05	0.000364592
ENSMUSG00000069792.5	Wfdc17	protein_coding	chr11	+	83703991	83706268	597.669	-2.26149	0.535245	-4.22516	2.38773e-05	0.000364592
ENSMUSG00000090061.9	Nwd2	protein_coding	chr5	+	63649102	63810546	33.1422	-2.10568	0.498659	-4.22269	2.41403e-05	0.000367688
ENSMUSG00000027995.10	Tlr2	protein_coding	chr3	-	83836272	83841767	1026.13	-1.00021	0.236998	-4.22033	2.43948e-05	0.000370331
ENSMUSG00000021025.7	Nfkbia	protein_coding	chr12	-	55489411	55492647	3774.78	-1.12577	0.266985	-4.21658	2.48034e-05	0.000375601
ENSMUSG00000037731.5	Themis2	protein_coding	chr4	-	132781843	132796387	692.322	-1.6782	0.398041	-4.21615	2.48513e-05	0.000375868
ENSMUSG00000068587.9	Mgam	protein_coding	chr6	+	40628831	40769123	439.564	-1.85602	0.440302	-4.21534	2.49403e-05	0.000376739
ENSMUSG00000021765.7	Fst	protein_coding	chr13	-	114452262	114458730	476.57	-1.39721	0.331637	-4.21309	2.51902e-05	0.000379261
ENSMUSG00000020310.8	Madcam1	protein_coding	chr10	+	79664574	79668536	21.4179	-2.31125	0.548639	-4.2127	2.52331e-05	0.000379596
ENSMUSG00000026321.7	Tnfrsf11a	protein_coding	chr1	+	105780718	105847981	283.264	-1.04009	0.247076	-4.20957	2.55857e-05	0.000383953
ENSMUSG00000049103.13	Ccr2	protein_coding	chr9	+	124101950	124113557	582.518	-1.66191	0.394877	-4.20867	2.56883e-05	0.000385178
ENSMUSG00000020303.2	Stc2	protein_coding	chr11	-	31357307	31370074	2556.62	-1.58433	0.376546	-4.20755	2.58155e-05	0.000386767
ENSMUSG00000020143.15	Dock2	protein_coding	chr11	-	34226815	34783892	428.121	-1.28012	0.30438	-4.20568	2.60294e-05	0.000388644
ENSMUSG00000026204.15	Ptprn	protein_coding	chr1	-	75247027	75264502	11.7046	-3.30677	0.78825	-4.19507	2.72784e-05	0.000403729
ENSMUSG00000034795.14	Ccdc122	protein_coding	chr14	+	77036772	77112257	81.0744	-1.33996	0.3197	-4.1913	2.77359e-05	0.000408847
ENSMUSG00000079852.4	Klra4	protein_coding	chr6	-	130043731	130067271	39.3491	-2.67895	0.639153	-4.19141	2.77231e-05	0.000408847
ENSMUSG00000070691.10	Runx3	protein_coding	chr4	+	135120652	135177990	85.1114	-1.26179	0.301533	-4.18458	2.85689e-05	0.000419775
ENSMUSG00000026778.13	Prkcq	protein_coding	chr2	+	11172108	11301222	231.366	-1.0781	0.258062	-4.17767	2.94515e-05	0.000431358
ENSMUSG00000020275.9	Rel	protein_coding	chr11	-	23736847	23770970	529.744	-1.02591	0.245827	-4.1733	3.00225e-05	0.000438668
ENSMUSG00000062524.4	Ncr1	protein_coding	chr7	+	4337724	4345164	78.5835	-2.29453	0.550271	-4.16983	3.04831e-05	0.000444335
ENSMUSG00000057615.5	Ldoc1	protein_coding	chrX	+	61709497	61710955	38.7968	-2.05347	0.492803	-4.16692	3.08746e-05	0.000448258
ENSMUSG00000089942.9	Pira2	protein_coding	chr7	-	3836812	3845051	8.78165	-2.96861	0.712619	-4.16577	3.10304e-05	0.000450163
ENSMUSG00000021702.7	Thbs4	protein_coding	chr13	-	92751590	92794818	218.452	-2.1441	0.515461	-4.15959	3.18826e-05	0.000461428
ENSMUSG00000030142.10	Clec4e	protein_coding	chr6	-	123281789	123289870	631.424	-2.93589	0.706716	-4.15428	3.26313e-05	0.000470775
ENSMUSG00000017652.16	Cd40	protein_coding	chr2	+	165055627	165072948	124.433	-1.04703	0.252251	-4.15074	3.31397e-05	0.000476982
ENSMUSG00000000627.15	Sema4f	protein_coding	chr6	-	82911885	82939769	62.3249	-1.36575	0.329323	-4.14715	3.36646e-05	0.000481885
ENSMUSG00000060791.15	Gmfg	protein_coding	chr7	+	28437447	28448233	307.374	-1.07738	0.260371	-4.13787	3.50548e-05	0.000497507
ENSMUSG00000022504.9	Ciita	protein_coding	chr16	+	10488178	10527564	141.71	-1.47824	0.357321	-4.13701	3.51867e-05	0.000498992
ENSMUSG00000026180.8	Cxcr2	protein_coding	chr1	+	74153989	74161246	1635.38	-1.90376	0.461147	-4.12832	3.65417e-05	0.000515413
ENSMUSG00000073386.4	9830107B12Rik	protein_coding	chr17	-	48125605	48146307	29.0728	-2.8716	0.695846	-4.12678	3.67872e-05	0.000518077
ENSMUSG00000096276.8	Gm2042	protein_coding	chr12	+	87954080	87960672	21.2708	-2.95539	0.718337	-4.11421	3.88509e-05	0.000542136
ENSMUSG00000030798.14	Cd37	protein_coding	chr7	-	45233632	45238839	28.8532	-1.79788	0.439214	-4.09341	4.25074e-05	0.000586897
ENSMUSG00000006587.5	Snai3	protein_coding	chr8	-	122454206	122460692	111.147	-1.60192	0.391411	-4.09268	4.26414e-05	0.000588303
ENSMUSG00000028599.10	Tnfrsf1b	protein_coding	chr4	-	145213463	145246870	2061.89	-1.2155	0.297141	-4.09067	4.30132e-05	0.000592095
ENSMUSG00000044313.13	Mab21l3	protein_coding	chr3	-	101813076	101848959	8995.64	-1.40882	0.34444	-4.09017	4.31054e-05	0.000592918
ENSMUSG00000059498.13	Fcgr3	protein_coding	chr1	-	171051174	171064935	829.065	-1.00189	0.245146	-4.08692	4.37133e-05	0.000599478
ENSMUSG00000079105.3	C7	protein_coding	chr15	-	4988762	5063773	32.6298	-2.00558	0.490843	-4.086	4.38869e-05	0.000600959
ENSMUSG00000026072.12	Il1r1	protein_coding	chr1	+	40225080	40317257	3669.39	-1.4291	0.350006	-4.08308	4.44421e-05	0.000607199
ENSMUSG00000022582.4	Ly6g	protein_coding	chr15	+	75155240	75159126	66.5161	-2.25822	0.554316	-4.07388	4.62367e-05	0.000627503
ENSMUSG00000035208.15	Slfn8	protein_coding	chr11	-	83002158	83020810	522.066	-1.33317	0.327444	-4.07143	4.67246e-05	0.000633186
ENSMUSG00000089669.7	Tnfsf13	protein_coding	chr11	-	69682846	69685784	102.183	-1.12678	0.276773	-4.07113	4.67848e-05	0.000633533
ENSMUSG00000026701.15	Prdx6	protein_coding	chr1	-	161240112	161251219	6514.72	-1.17557	0.289051	-4.06699	4.7624e-05	0.000643944
ENSMUSG00000027353.14	Mcm8	protein_coding	chr2	+	132816141	132844197	248.782	-1.00887	0.248656	-4.05731	4.96417e-05	0.000667284
ENSMUSG00000025877.14	Hk3	protein_coding	chr13	-	55005985	55021385	223.319	-1.4205	0.350532	-4.05241	5.06921e-05	0.000679407
ENSMUSG00000042622.13	Maff	protein_coding	chr15	+	79347541	79359072	307.349	-1.23081	0.304008	-4.04859	5.15262e-05	0.000689251
ENSMUSG00000051498.6	Tlr6	protein_coding	chr5	-	64952031	64960097	160.436	-1.22344	0.302471	-4.0448	5.23678e-05	0.000698797
ENSMUSG00000032322.14	Pstpip1	protein_coding	chr9	+	56089962	56128888	270.506	-1.49762	0.370335	-4.04396	5.25551e-05	0.000700276
ENSMUSG00000041754.5	Trem3	protein_coding	chr17	+	48247777	48258841	51.3741	-2.07043	0.512181	-4.04238	5.29124e-05	0.000704523
ENSMUSG00000041886.6	Macc1	protein_coding	chr12	+	119443410	119466934	1665.29	-1.14397	0.28306	-4.04145	5.31209e-05	0.000706272
ENSMUSG00000044103.4	Il1f9	protein_coding	chr2	+	24186476	24193568	450.102	-2.16032	0.535341	-4.0354	5.45082e-05	0.000722618
ENSMUSG00000000544.14	Gpa33	protein_coding	chr1	+	166130238	166166510	72.172	-1.41601	0.350983	-4.03442	5.47377e-05	0.000724612
ENSMUSG00000066682.11	Pilrb2	protein_coding	chr5	-	137865827	137871815	48.8975	-1.86042	0.461551	-4.0308	5.55882e-05	0.000732692
ENSMUSG00000022057.7	Adamdec1	protein_coding	chr14	-	68563388	68582086	311.348	-2.36025	0.586521	-4.02415	5.7181e-05	0.000747505
ENSMUSG00000053101.2	Gpr141	protein_coding	chr13	-	19749682	19824257	31.6622	-1.86393	0.463656	-4.02006	5.81824e-05	0.000754928
ENSMUSG00000045763.7	Basp1	protein_coding	chr15	-	25363285	25413764	408.277	-1.24806	0.311249	-4.00986	6.07556e-05	0.000780571
ENSMUSG00000021118.7	Plek2	protein_coding	chr12	-	78888691	78906964	219.697	-1.06437	0.26574	-4.00531	6.19373e-05	0.000792416
ENSMUSG00000025330.6	Padi4	protein_coding	chr4	-	140745865	140774236	1619.45	-1.05085	0.262591	-4.00186	6.28469e-05	0.000801813
ENSMUSG00000009350.13	Mpo	protein_coding	chr11	+	87793581	87804413	47.5937	-2.24076	0.560394	-3.99855	6.3733e-05	0.000811422
ENSMUSG00000029602.11	Rasal1	protein_coding	chr5	+	120648812	120679597	146.07	-1.64239	0.410885	-3.9972	6.4097e-05	0.000815488
ENSMUSG00000039116.5	Adgrg6	protein_coding	chr10	-	14402583	14545179	488.526	-1.07236	0.268326	-3.99649	6.42893e-05	0.000817367
ENSMUSG00000044703.5	Phf11a	protein_coding	chr14	-	59276913	59297522	24.4664	-2.02467	0.50768	-3.98808	6.6609e-05	0.000843929
ENSMUSG00000062939.11	Stat4	protein_coding	chr1	+	51987148	52107189	31.7138	-1.53911	0.386208	-3.98518	6.74304e-05	0.000849325
ENSMUSG00000028640.11	Tfap2c	protein_coding	chr2	+	172549593	172558622	103.461	-1.03585	0.259947	-3.98486	6.75195e-05	0.000849585
ENSMUSG00000005057.13	Sh2b2	protein_coding	chr5	-	136218147	136246556	124.657	-1.00936	0.25345	-3.9825	6.81933e-05	0.000856886
ENSMUSG00000016756.16	Cmah	protein_coding	chr13	+	24327420	24477285	145.597	-1.59671	0.401635	-3.97552	7.02261e-05	0.000876414
ENSMUSG00000024798.15	Htr7	protein_coding	chr19	-	35958734	36057507	15.3636	-1.9587	0.492917	-3.9737	7.07654e-05	0.000881343
ENSMUSG00000058755.3	Osm	protein_coding	chr11	+	4236420	4241026	118.205	-1.8489	0.466106	-3.96669	7.2878e-05	0.00090213
ENSMUSG00000022584.14	Ly6c2	protein_coding	chr15	-	75108158	75111970	114.014	-1.41378	0.358676	-3.94165	8.09215e-05	0.000983739
ENSMUSG00000034116.17	Vav1	protein_coding	chr17	+	57279100	57328031	417.114	-1.13664	0.289117	-3.93142	8.44471e-05	0.00101581
ENSMUSG00000073489.5	Ifi204	protein_coding	chr1	-	173747293	173766943	548.611	-1.445	0.368324	-3.92318	8.73889e-05	0.00104707
ENSMUSG00000004885.5	Crabp2	protein_coding	chr3	+	87948666	87953376	418.307	-1.71575	0.438182	-3.91561	9.01763e-05	0.00107624
ENSMUSG00000053886.3	Sh2d4a	protein_coding	chr8	+	68276567	68347694	527.876	-1.60732	0.411198	-3.90887	9.27279e-05	0.0011019
ENSMUSG00000049988.3	Lrrc25	protein_coding	chr8	+	70616844	70620850	115.801	-1.08316	0.277153	-3.90818	9.29924e-05	0.00110409
ENSMUSG00000030167.15	Klrc1	protein_coding	chr6	-	129666015	129678973	29.4024	-2.02934	0.519299	-3.90785	9.31198e-05	0.00110417
ENSMUSG00000057135.12	Scimp	protein_coding	chr11	-	70790932	70812586	22.3914	-1.62785	0.416615	-3.90733	9.33207e-05	0.00110584
ENSMUSG00000042817.15	Flt3	protein_coding	chr5	-	147330741	147400489	65.0762	-1.50657	0.385709	-3.90597	9.38476e-05	0.00110992
ENSMUSG00000079363.7	Gbp4	protein_coding	chr5	-	105115767	105139586	788.515	-1.60693	0.412455	-3.89601	9.77911e-05	0.00115136
ENSMUSG00000022037.14	Clu	protein_coding	chr14	+	65968483	65981548	10496.3	-1.65462	0.424788	-3.89517	9.81282e-05	0.00115356
ENSMUSG00000024334.8	H2-Oa	protein_coding	chr17	+	34092340	34095234	26.3443	-1.76557	0.45344	-3.89371	9.87231e-05	0.00115935
ENSMUSG00000025473.16	Adam8	protein_coding	chr7	-	139978932	139992562	1537.42	-1.4505	0.372818	-3.89063	9.99859e-05	0.00117042
ENSMUSG00000022651.5	Retnlg	protein_coding	chr16	+	48872608	48874498	689.031	-3.9268	1.00983	-3.88859	0.000100827	0.00117801
ENSMUSG00000042766.17	Trim46	protein_coding	chr3	-	89234177	89246309	127.018	-1.11231	0.286207	-3.88639	0.000101748	0.00118072
ENSMUSG00000067591.12	Klra3	protein_coding	chr6	-	130323289	130337574	14.4012	-2.65535	0.683232	-3.88645	0.000101721	0.00118072
ENSMUSG00000028859.14	Csf3r	protein_coding	chr4	+	126024550	126044440	3499.24	-1.80255	0.46497	-3.87671	0.00010588	0.00121609
ENSMUSG00000027555.8	Car13	protein_coding	chr3	+	14641727	14663002	945.76	-1.02982	0.265939	-3.87241	0.000107765	0.00123542
ENSMUSG00000009356.12	Lpo	protein_coding	chr11	-	87806428	87828289	79.0353	-2.29299	0.593079	-3.86625	0.000110522	0.00125679
ENSMUSG00000053113.3	Socs3	protein_coding	chr11	-	117966079	117970047	1669.8	-1.22438	0.316737	-3.8656	0.000110817	0.00125936
ENSMUSG00000078780.7	Gm5150	protein_coding	chr3	-	15946870	16006437	47.6774	-2.16465	0.56155	-3.85478	0.000115835	0.00130746
ENSMUSG00000022769.7	Sdf2l1	protein_coding	chr16	-	17130138	17132383	613.757	-1.06741	0.277148	-3.8514	0.000117442	0.00132316
ENSMUSG00000078763.2	Slfn1	protein_coding	chr11	+	83116849	83122670	517.71	-1.90338	0.494253	-3.85101	0.000117629	0.00132445
ENSMUSG00000047155.13	Cyp4x1	protein_coding	chr4	-	115106323	115134281	19.0919	-2.25948	0.590608	-3.82568	0.000130413	0.00144441
ENSMUSG00000051457.7	Spn	protein_coding	chr7	-	127132232	127137823	119.769	-1.21564	0.318176	-3.82065	0.000133102	0.00147063
ENSMUSG00000036718.17	Micall2	protein_coding	chr5	-	139706696	139736336	857.516	-1.12313	0.294363	-3.81547	0.000135922	0.00149817
ENSMUSG00000091243.1	Vgll3	protein_coding	chr16	+	65815633	65863057	111.983	-1.25199	0.328156	-3.81523	0.000136057	0.00149876
ENSMUSG00000044026.2	Slc35g1	protein_coding	chr19	+	38395980	38405607	1455.88	-1.02193	0.268677	-3.80358	0.000142622	0.00156168
ENSMUSG00000054905.2	Stfa3	protein_coding	chr16	-	36450537	36455392	49.1056	-3.39888	0.893644	-3.80339	0.000142729	0.00156191
ENSMUSG00000023832.13	Acat2	protein_coding	chr17	-	12942890	12960747	1267.88	-1.13628	0.299005	-3.8002	0.000144577	0.00157755
ENSMUSG00000040907.15	Atp1a3	protein_coding	chr7	-	24978167	25005958	91.7947	-1.29636	0.341252	-3.79883	0.000145378	0.00158522
ENSMUSG00000028525.16	Pde4b	protein_coding	chr4	+	102087543	102607259	786.544	-1.00113	0.263733	-3.796	0.000147049	0.00160153
ENSMUSG00000074259.10	Gramd2	protein_coding	chr9	+	59680144	59718874	132.27	-1.36433	0.359637	-3.79362	0.000148466	0.00161312
ENSMUSG00000050600.5	Zfp831	protein_coding	chr2	+	174643534	174710832	33.5896	-1.22861	0.323879	-3.79343	0.000148581	0.00161315
ENSMUSG00000030165.16	Klrd1	protein_coding	chr6	+	129591782	129598775	107.358	-1.6855	0.444531	-3.79163	0.00014966	0.00161937
ENSMUSG00000045502.6	Hcar2	protein_coding	chr5	-	123863570	123865499	496.043	-1.41562	0.373871	-3.78638	0.000152857	0.00164617
ENSMUSG00000053175.17	Bcl3	protein_coding	chr7	-	19808462	19822770	739.514	-1.26057	0.333226	-3.78294	0.000154987	0.00166325
ENSMUSG00000037406.6	Htra4	protein_coding	chr8	-	25025451	25038962	39.8618	-1.18902	0.314616	-3.77926	0.000157292	0.00168404
ENSMUSG00000030427.17	Lilra6	protein_coding	chr7	-	3908280	3915503	57.1841	-1.72308	0.456166	-3.7773	0.000158538	0.00169157
ENSMUSG00000005696.11	Sh2d1a	protein_coding	chrX	+	42502453	42529330	10.1487	-2.66902	0.706598	-3.77728	0.00015855	0.00169157
ENSMUSG00000052749.8	Trim30b	protein_coding	chr7	-	104355382	104369884	621.507	-1.74965	0.464604	-3.7659	0.000165953	0.00175724
ENSMUSG00000070354.13	Gm21975	protein_coding	chr11	-	79513385	79530589	16.5226	-1.80388	0.479045	-3.76558	0.000166166	0.00175746
ENSMUSG00000067297.4	Ifit1bl2	protein_coding	chr19	-	34617049	34640743	95.6101	-1.67585	0.445696	-3.76009	0.000169855	0.00178822
ENSMUSG00000072620.3	Slfn2	protein_coding	chr11	+	83065112	83070678	1664.11	-1.06485	0.283702	-3.75341	0.000174445	0.00182863
ENSMUSG00000095028.6	Sirpb1b	protein_coding	chr3	-	15495751	15575065	59.7086	-1.78683	0.47607	-3.75329	0.00017453	0.00182863
ENSMUSG00000021508.10	Cxcl14	protein_coding	chr13	-	56288647	56296551	10747.3	-1.07052	0.28546	-3.75014	0.000176737	0.00184687
ENSMUSG00000035638.14	Muc20	protein_coding	chr16	-	32777419	32797435	752.749	-1.39018	0.370804	-3.7491	0.00017747	0.00185347
ENSMUSG00000040345.9	Arhgap9	protein_coding	chr10	+	127323727	127329943	217.888	-1.31723	0.352154	-3.74049	0.000183663	0.0019053
ENSMUSG00000058952.12	Cfi	protein_coding	chr3	+	129835884	129875332	2417.83	-1.47155	0.393933	-3.73553	0.00018732	0.00193755
ENSMUSG00000060470.6	Adgrg3	protein_coding	chr8	+	95017692	95045247	132.795	-1.1163	0.299157	-3.73148	0.000190359	0.00196233
ENSMUSG00000036381.13	P2ry14	protein_coding	chr3	-	59113855	59153618	504.06	-1.091	0.292766	-3.7265	0.000194154	0.00199247
ENSMUSG00000019832.3	Rab32	protein_coding	chr10	-	10545011	10558233	2390.69	-1.01264	0.271812	-3.72553	0.000194904	0.00199653
ENSMUSG00000022945.11	Chaf1b	protein_coding	chr16	+	93883901	93906115	723.03	-1.12019	0.300687	-3.72543	0.000194986	0.00199653
ENSMUSG00000028392.15	Bspry	protein_coding	chr4	+	62480053	62497298	1701.13	-1.02939	0.276729	-3.71984	0.000199347	0.0020321
ENSMUSG00000024300.16	Myo1f	protein_coding	chr17	+	33555719	33607764	510.899	-1.09672	0.294953	-3.71829	0.000200575	0.0020412
ENSMUSG00000105504.4	Gbp5	protein_coding	chr3	+	142493978	142522344	396.404	-1.10626	0.297612	-3.71712	0.000201506	0.00204787
ENSMUSG00000063060.5	Sox7	protein_coding	chr14	+	63943674	63950732	992.966	-1.15188	0.30989	-3.71705	0.000201565	0.00204787
ENSMUSG00000047898.6	Ccr4	protein_coding	chr9	-	114490316	114496544	15.362	-2.13029	0.573482	-3.71466	0.000203473	0.00206267
ENSMUSG00000056498.13	Tmem154	protein_coding	chr3	+	84666192	84704575	206.428	-1.09167	0.293923	-3.71414	0.000203899	0.0020647
ENSMUSG00000037280.12	Galnt6	protein_coding	chr15	-	100691813	100729376	332.095	-1.30556	0.351668	-3.71249	0.00020523	0.00207474
ENSMUSG00000037347.7	Chst7	protein_coding	chrX	+	20059560	20097521	108.272	-1.14519	0.308752	-3.7091	0.000207997	0.00209611
ENSMUSG00000024610.14	Cd74	protein_coding	chr18	+	60803848	60812646	3659.29	-1.5059	0.406106	-3.70814	0.000208783	0.002101
ENSMUSG00000046080.17	Clec9a	protein_coding	chr6	+	129408862	129424763	63.725	-1.79029	0.483587	-3.70211	0.000213817	0.00214144
ENSMUSG00000053475.5	Tnfaip6	protein_coding	chr2	+	52038009	52056686	263.967	-1.16128	0.313879	-3.69979	0.000215782	0.00215405
ENSMUSG00000028613.14	Lrp8	protein_coding	chr4	+	107802261	107876840	478.012	-1.06329	0.287426	-3.69936	0.000216142	0.00215647
ENSMUSG00000009092.4	Derl3	protein_coding	chr10	+	75893398	75895941	35.3868	-1.50621	0.407802	-3.69347	0.000221211	0.00219986
ENSMUSG00000006522.15	Itih3	protein_coding	chr14	-	30908573	30923760	33.5128	-1.79339	0.486166	-3.68885	0.000225271	0.00223295
ENSMUSG00000078922.9	Tgtp1	protein_coding	chr11	-	48985327	48994172	98.7648	-1.50453	0.407959	-3.68794	0.000226073	0.00223969
ENSMUSG00000026893.4	Gca	protein_coding	chr2	+	62664285	62694109	305.04	-1.00314	0.2723	-3.68396	0.000229641	0.00227258
ENSMUSG00000030474.9	Siglece	protein_coding	chr7	-	43651070	43660161	116.278	-1.4571	0.395593	-3.68332	0.000230213	0.002277
ENSMUSG00000058715.11	Fcer1g	protein_coding	chr1	-	171229572	171234365	592.617	-1.21999	0.331441	-3.68085	0.000232455	0.00229794
ENSMUSG00000022176.11	Rem2	protein_coding	chr14	+	54476100	54480431	35.2266	-1.21035	0.329247	-3.67612	0.000236809	0.00233342
ENSMUSG00000050241.8	Klre1	protein_coding	chr6	+	129577905	129585827	60.3125	-2.05234	0.559098	-3.6708	0.000241788	0.00237355
ENSMUSG00000051592.14	Ccnb3	protein_coding	chrX	-	6979652	7041619	50.3122	-1.20464	0.328311	-3.66921	0.000243298	0.00238453
ENSMUSG00000030149.15	Klrk1	protein_coding	chr6	-	129610323	129623864	145.023	-1.69428	0.46207	-3.66671	0.000245689	0.0024041
ENSMUSG00000037946.11	Fgd3	protein_coding	chr13	-	49261554	49320311	1492.32	-1.35537	0.369902	-3.66414	0.000248173	0.00242323
ENSMUSG00000030790.14	Adm	protein_coding	chr7	+	110627661	110629820	1240.25	-1.66733	0.456497	-3.65245	0.00025975	0.00251748
ENSMUSG00000064147.6	Rab44	protein_coding	chr17	+	29135056	29148980	305.246	-1.44391	0.39545	-3.6513	0.000260916	0.00252477
ENSMUSG00000031028.14	Tub	protein_coding	chr7	+	108950338	109034460	188.592	-1.12413	0.307979	-3.65004	0.000262204	0.00253455
ENSMUSG00000074141.13	Il4i1	protein_coding	chr7	+	44816387	44840809	92.5461	-1.52411	0.418616	-3.64083	0.000271761	0.00260764
ENSMUSG00000020010.7	Vnn3	protein_coding	chr10	+	23851462	23869843	106.634	-2.14654	0.590106	-3.63755	0.000275246	0.00263281
ENSMUSG00000030579.10	Tyrobp	protein_coding	chr7	+	30413760	30417585	1216.17	-1.17024	0.322325	-3.63062	0.000282745	0.00269409
ENSMUSG00000028635.7	Edn2	protein_coding	chr4	+	120161206	120167360	60.5213	-1.36303	0.376033	-3.62476	0.000289226	0.00274634
ENSMUSG00000037440.7	Vnn1	protein_coding	chr10	+	23894688	23905343	272.986	-1.62209	0.448915	-3.61336	0.000302249	0.00284065
ENSMUSG00000041831.15	Sytl3	protein_coding	chr17	+	6673458	6738042	24.6887	-1.43938	0.398434	-3.61258	0.00030316	0.00284629
ENSMUSG00000066363.12	Serpina3f	protein_coding	chr12	+	104214544	104221129	9.94833	-3.1282	0.866725	-3.60922	0.000307123	0.00287895
ENSMUSG00000049107.13	Ntf3	protein_coding	chr6	-	126101412	126166910	77.4185	-1.27816	0.354398	-3.60656	0.000310279	0.00289783
ENSMUSG00000039997.16	Ifi203	protein_coding	chr1	-	173920407	173942672	843.389	-1.06205	0.295791	-3.59054	0.000329991	0.00305897
ENSMUSG00000031662.7	Snx20	protein_coding	chr8	-	88626828	88636128	111.14	-1.28403	0.358084	-3.58585	0.000335985	0.00310981
ENSMUSG00000025017.9	Pik3ap1	protein_coding	chr19	-	41274218	41385070	1544.98	-1.0055	0.280645	-3.58281	0.000339921	0.00313832
ENSMUSG00000032204.13	Aqp9	protein_coding	chr9	-	71110659	71168682	70.4605	-1.38038	0.385451	-3.5812	0.000342018	0.00315608
ENSMUSG00000068196.4	Col8a1	protein_coding	chr16	-	57624258	57754737	936.814	-1.25911	0.352034	-3.57668	0.000347989	0.00320143
ENSMUSG00000041046.7	Ramp3	protein_coding	chr11	+	6658521	6677475	863.855	-1.33385	0.373103	-3.57502	0.000350202	0.003217
ENSMUSG00000030069.15	Prok2	protein_coding	chr6	-	99711299	99726392	84.1353	-3.84318	1.07639	-3.57044	0.000356389	0.00326401
ENSMUSG00000038357.10	Camp	protein_coding	chr9	-	109847379	109849617	5.71189	-5.4437	1.52521	-3.56914	0.000358155	0.00327691
ENSMUSG00000057058.16	Skap1	protein_coding	chr11	+	96464593	96759130	81.9159	-1.1008	0.308623	-3.56681	0.00036136	0.00329355
ENSMUSG00000071230.5	Npw	protein_coding	chr17	-	24657330	24658457	19.8584	-2.22228	0.623298	-3.56536	0.00036336	0.00330801
ENSMUSG00000070732.2	Rbm44	protein_coding	chr1	+	91145089	91170795	23.5472	-8.02097	2.25222	-3.56137	0.00036893	0.00335537
ENSMUSG00000035711.4	Dok3	protein_coding	chr13	-	55523235	55528538	129.724	-1.1472	0.322162	-3.56095	0.00036951	0.00335898
ENSMUSG00000024059.9	Clip4	protein_coding	chr17	+	71781947	71858351	843.916	-1.27882	0.359801	-3.55424	0.000379069	0.00342885
ENSMUSG00000020062.6	Slc5a8	protein_coding	chr10	+	88885992	88929505	1421.15	-1.62618	0.458615	-3.54584	0.000391359	0.00352782
ENSMUSG00000054169.7	Ceacam10	protein_coding	chr7	+	24777206	24784657	12.1278	-2.87649	0.812239	-3.54143	0.000397958	0.0035785
ENSMUSG00000003541.6	Ier3	protein_coding	chr17	+	35821684	35822923	2410.04	-1.48129	0.418427	-3.54015	0.000399892	0.00358708
ENSMUSG00000043719.14	Col6a6	protein_coding	chr9	-	105687809	105828160	3145.72	-1.32478	0.374341	-3.53897	0.000401696	0.0036015
ENSMUSG00000025202.7	Scd3	protein_coding	chr19	+	44203288	44244016	33.9818	-1.10118	0.312624	-3.52237	0.000427713	0.00379941
ENSMUSG00000030156.5	Cd69	protein_coding	chr6	-	129267325	129275436	19.483	-1.76331	0.500642	-3.52211	0.000428133	0.00380129
ENSMUSG00000003206.6	Ebi3	protein_coding	chr17	+	55952623	55957021	40.8959	-1.26645	0.359963	-3.51828	0.00043436	0.00384365
ENSMUSG00000073421.5	H2-Ab1	protein_coding	chr17	+	34263209	34269418	1177.04	-1.27882	0.363473	-3.51834	0.000434258	0.00384365
ENSMUSG00000000628.10	Hk2	protein_coding	chr6	-	82725025	82774454	5442.98	-1.48347	0.421976	-3.51553	0.00043887	0.00387489
ENSMUSG00000043932.5	Klri2	protein_coding	chr6	-	129729041	129740484	41.9719	-2.4285	0.691036	-3.51428	0.000440946	0.00388865
ENSMUSG00000046108.3	Il17c	protein_coding	chr8	+	122422020	122423639	24.3535	-2.33665	0.667617	-3.49999	0.000465284	0.00405832
ENSMUSG00000025163.6	Cd7	protein_coding	chr11	-	121036747	121039418	93.1067	-1.90353	0.545437	-3.48991	0.000483186	0.00418061
ENSMUSG00000017861.11	Mybl2	protein_coding	chr2	+	163054687	163084688	578.368	-1.48234	0.424949	-3.48828	0.000486132	0.00420061
ENSMUSG00000030528.12	Blm	protein_coding	chr7	-	80454733	80535119	469.301	-1.19834	0.343654	-3.48706	0.000488367	0.00421484
ENSMUSG00000039315.15	Clnk	protein_coding	chr5	-	38706462	38876812	13.9624	-1.84221	0.528947	-3.48279	0.000496219	0.0042772
ENSMUSG00000037860.15	Aim2	protein_coding	chr1	+	173350879	173466040	72.9029	-1.0708	0.307499	-3.4823	0.000497123	0.00428263
ENSMUSG00000049608.8	Gpr55	protein_coding	chr1	-	85938318	85961007	18.9812	-1.60295	0.460628	-3.47992	0.000501571	0.00431116
ENSMUSG00000037624.15	Kcnk2	protein_coding	chr1	-	189207930	189402273	145.647	-1.32369	0.380727	-3.47673	0.000507567	0.00435248
ENSMUSG00000046101.16	Mcmdc2	protein_coding	chr1	+	9908638	9942085	18.6463	-1.3499	0.38841	-3.47546	0.000509975	0.00436699
ENSMUSG00000031821.11	Gins2	protein_coding	chr8	-	120578633	120589304	562.643	-1.08279	0.312411	-3.4659	0.000528451	0.00448742
ENSMUSG00000039252.11	Lgi2	protein_coding	chr5	-	52533517	52566462	3272.17	-1.02302	0.295263	-3.46477	0.000530689	0.00450434
ENSMUSG00000018920.11	Cxcl16	protein_coding	chr11	-	70453983	70459984	2208.28	-1.01432	0.292873	-3.46334	0.000533508	0.00451988
ENSMUSG00000030187.15	Klra2	protein_coding	chr6	-	131219223	131247362	75.8431	-1.64876	0.478091	-3.44864	0.000563413	0.0047273
ENSMUSG00000023132.7	Gzma	protein_coding	chr13	-	113093825	113100979	66.3467	-1.8658	0.541646	-3.44469	0.000571719	0.00478821
ENSMUSG00000029371.7	Cxcl5	protein_coding	chr5	+	90759360	90761624	11794	-2.53217	0.735863	-3.44108	0.000579394	0.00484584
ENSMUSG00000074417.9	Gm14548	protein_coding	chr7	-	3884242	3898120	34.9091	-2.08938	0.607596	-3.43877	0.000584357	0.00487843
ENSMUSG00000028680.14	Plk3	protein_coding	chr4	-	117128655	117133963	270.709	-1.11258	0.323788	-3.43613	0.000590098	0.00491963
ENSMUSG00000032715.9	Trib3	protein_coding	chr2	-	152337422	152344032	135.79	-1.17722	0.343024	-3.4319	0.000599373	0.00498108
ENSMUSG00000074673.15	Ttll9	protein_coding	chr2	+	152962485	153008482	6.28511	-2.99832	0.874571	-3.42833	0.000607313	0.00503108
ENSMUSG00000008318.10	Relt	protein_coding	chr7	-	100845847	100863446	161.151	-1.00766	0.294553	-3.42099	0.00062394	0.00514322
ENSMUSG00000038352.15	Arl5c	protein_coding	chr11	-	97989578	97996181	140.641	-1.25041	0.365661	-3.41958	0.000627175	0.00516756
ENSMUSG00000027313.3	Chac1	protein_coding	chr2	+	119351229	119354381	64.0442	-1.3909	0.407638	-3.4121	0.00064464	0.00530669
ENSMUSG00000020641.15	Rsad2	protein_coding	chr12	-	26442753	26456452	2344.9	-1.06521	0.312643	-3.40712	0.000656531	0.0053852
ENSMUSG00000021880.6	Rnase6	protein_coding	chr14	+	51129068	51131122	36.4793	-1.33693	0.392444	-3.40667	0.000657605	0.00538918
ENSMUSG00000015533.8	Itga2	protein_coding	chr13	-	114835916	114932041	1420.14	-1.71003	0.502296	-3.40442	0.000663048	0.00542407
ENSMUSG00000090665.1	Gad1-ps	protein_coding	chr10	+	99443730	99447007	120.802	-1.78705	0.525071	-3.40345	0.000665409	0.00543853
ENSMUSG00000001467.5	Cyp51	protein_coding	chr5	-	4081145	4104746	3777.4	-1.06404	0.312977	-3.39974	0.000674506	0.00550306
ENSMUSG00000025746.11	Il6	protein_coding	chr5	+	30013114	30019981	22.9962	-2.40214	0.707428	-3.3956	0.000684778	0.00557692
ENSMUSG00000031163.2	Glod5	protein_coding	chrX	-	8004200	8018492	5.3083	-5.04863	1.49029	-3.38768	0.000704859	0.00570193
ENSMUSG00000039697.15	Ncoa7	protein_coding	chr10	-	30645584	30803107	6997.09	-1.20473	0.355859	-3.38541	0.000710731	0.00573724
ENSMUSG00000066677.11	Pydc3	protein_coding	chr1	+	173673675	173698392	18.1464	-1.50953	0.445951	-3.38497	0.000711863	0.00574384
ENSMUSG00000038508.7	Gdf15	protein_coding	chr8	-	70629393	70632456	68.5085	-1.71335	0.506737	-3.38113	0.000721871	0.00581435
ENSMUSG00000055184.4	Fam72a	protein_coding	chr1	+	131527903	131539872	69.705	-1.05637	0.312444	-3.38098	0.000722275	0.00581505
ENSMUSG00000006724.12	Cyp27b1	protein_coding	chr10	+	127048250	127053006	23.4773	-1.59461	0.471872	-3.37933	0.000726623	0.00584234
ENSMUSG00000051969.7	Tlr11	protein_coding	chr14	+	50357914	50363663	34.1468	-1.63447	0.483944	-3.37738	0.000731792	0.00587874
ENSMUSG00000001228.14	Uhrf1	protein_coding	chr17	+	56303321	56323486	2815.68	-1.09025	0.322995	-3.37544	0.000736972	0.00591257
ENSMUSG00000029228.15	Lnx1	protein_coding	chr5	-	74592447	74702912	186.045	-1.14502	0.339209	-3.37556	0.000736665	0.00591257
ENSMUSG00000017724.14	Etv4	protein_coding	chr11	-	101769742	101785371	56.8009	-1.24341	0.368679	-3.37262	0.000744576	0.005961
ENSMUSG00000074342.3	I830077J02Rik	protein_coding	chr3	-	105924358	105932664	70.875	-1.25581	0.372403	-3.37219	0.000745742	0.00596203
ENSMUSG00000022657.9	Cd96	protein_coding	chr16	-	46035657	46120251	19.9732	-1.71186	0.508064	-3.36937	0.000753389	0.00601266
ENSMUSG00000000560.9	Gabra2	protein_coding	chr5	-	70957597	71095849	15.9854	-2.02992	0.603241	-3.36502	0.00076538	0.00609508
ENSMUSG00000041642.18	Kif21b	protein_coding	chr1	+	136131389	136177998	372.655	-1.00872	0.299862	-3.36396	0.00076834	0.00611333
ENSMUSG00000037913.11	Tmem156	protein_coding	chr5	-	65054346	65091629	37.3101	-1.36727	0.406582	-3.36285	0.000771433	0.00613001
ENSMUSG00000021298.7	Gpr132	protein_coding	chr12	-	112850876	112860916	57.5528	-1.49791	0.445874	-3.35949	0.000780865	0.00619952
ENSMUSG00000000562.5	Adora3	protein_coding	chr3	+	105870858	105908926	18.0507	-1.71545	0.510683	-3.35913	0.000781881	0.00620489
ENSMUSG00000048534.6	Amica1	protein_coding	chr9	+	45079183	45108530	305.326	-1.42305	0.424307	-3.35383	0.00079701	0.00630309
ENSMUSG00000004709.14	Cd244	protein_coding	chr1	+	171559193	171609746	154.952	-1.66412	0.496439	-3.3521	0.000802004	0.00633711
ENSMUSG00000051354.13	Samd3	protein_coding	chr10	+	26229707	26272172	33.5832	-1.87482	0.559602	-3.35027	0.000807342	0.0063683
ENSMUSG00000026548.4	Slamf9	protein_coding	chr1	+	172475358	172478575	60.284	-1.00388	0.299907	-3.34731	0.000816012	0.00642285
ENSMUSG00000042759.12	Apobr	protein_coding	chr7	+	126584942	126589112	576.573	-1.18806	0.355762	-3.33949	0.000839323	0.0065584
ENSMUSG00000026117.10	Zap70	protein_coding	chr1	+	36761798	36782818	52.1112	-1.03843	0.311158	-3.33732	0.000845907	0.00659858
ENSMUSG00000053368.13	Rxfp2	protein_coding	chr5	+	150018675	150082184	76.119	-1.24469	0.373101	-3.33607	0.000849728	0.00662556
ENSMUSG00000033355.5	Rtp4	protein_coding	chr16	+	23609919	23614222	1852.41	-1.00444	0.302599	-3.31936	0.000902225	0.00696738
ENSMUSG00000000202.9	Btbd17	protein_coding	chr11	-	114791217	114795945	66.0292	-1.29111	0.389456	-3.31517	0.000915888	0.00706024
ENSMUSG00000040328.14	Olfr56	protein_coding	chr11	+	48978889	49135387	98.1852	-1.29625	0.391296	-3.3127	0.000924006	0.00709806
ENSMUSG00000031179.14	3830417A13Rik	protein_coding	chrX	+	64173548	64178778	13.9947	-2.35829	0.712748	-3.30873	0.000937199	0.00718519
ENSMUSG00000035498.9	Cdcp1	protein_coding	chr9	-	123170824	123216038	3082.49	-1.07493	0.32563	-3.30108	0.000963145	0.00734107
ENSMUSG00000049916.10	2610318N02Rik	protein_coding	chr16	-	17113399	17125140	39.5038	-1.26273	0.382728	-3.29928	0.000969332	0.00738209
ENSMUSG00000059256.6	Gzmd	protein_coding	chr14	-	56129556	56132608	9.79332	-5.51824	1.67299	-3.29843	0.00097227	0.0073983
ENSMUSG00000018865.8	Sult4a1	protein_coding	chr15	-	84076097	84105754	235.801	-1.19971	0.364848	-3.28824	0.00100817	0.00762724
ENSMUSG00000037944.8	Ccr7	protein_coding	chr11	-	99144196	99155077	29.7334	-1.21784	0.370941	-3.28311	0.0010267	0.00774167
ENSMUSG00000045136.5	Tubb2b	protein_coding	chr13	-	34127008	34130354	1224.36	-1.22711	0.373873	-3.28216	0.00103014	0.00776121
ENSMUSG00000051314.11	Ffar2	protein_coding	chr7	-	30818348	30823775	20.7311	-1.55565	0.473957	-3.28226	0.00102979	0.00776121
ENSMUSG00000026669.14	Mcm10	protein_coding	chr2	-	4989714	5012791	647.509	-1.27092	0.387297	-3.28152	0.00103248	0.00777566
ENSMUSG00000020638.7	Cmpk2	protein_coding	chr12	+	26469204	26479835	1020.3	-1.01899	0.310721	-3.27942	0.00104021	0.00781139
ENSMUSG00000026984.4	Il1f6	protein_coding	chr2	+	24215418	24225702	2931.25	-1.41801	0.432667	-3.27737	0.0010478	0.00786195
ENSMUSG00000045625.4	Pigz	protein_coding	chr16	+	31933851	31946046	301.905	-1.11212	0.339852	-3.27238	0.00106647	0.00798241
ENSMUSG00000004540.7	Psg17	protein_coding	chr7	-	18813937	18821607	26.6858	-1.25895	0.384836	-3.2714	0.00107018	0.00800359
ENSMUSG00000045322.10	Tlr9	protein_coding	chr9	+	106222598	106226883	54.663	-1.02401	0.314702	-3.25389	0.00113835	0.00840698
ENSMUSG00000048473.15	Gm766	protein_coding	chr6	-	142785204	142804502	3.98713	-4.11028	1.26559	-3.24771	0.00116338	0.00854013
ENSMUSG00000030703.8	Gdpd3	protein_coding	chr7	+	126766334	126775649	356.707	-2.93691	0.90516	-3.24463	0.00117604	0.00861239
ENSMUSG00000028351.5	Brinp1	protein_coding	chr4	-	68761514	68954397	39.7583	-1.98154	0.611458	-3.24068	0.00119244	0.00871855
ENSMUSG00000015652.9	Steap1	protein_coding	chr5	-	5736317	5749326	1116.48	-1.48367	0.458195	-3.23809	0.00120333	0.00879114
ENSMUSG00000022885.15	St6gal1	protein_coding	chr16	+	23224740	23360350	4061.55	-1.19436	0.369243	-3.23461	0.0012181	0.0088884
ENSMUSG00000011463.5	Cpb1	protein_coding	chr3	-	20248264	20275733	25.3555	-1.51775	0.470363	-3.22675	0.00125204	0.00909259
ENSMUSG00000000028.14	Cdc45	protein_coding	chr16	-	18780447	18811987	501.925	-1.03836	0.321842	-3.2263	0.00125402	0.00909973
ENSMUSG00000037318.10	Traf3ip3	protein_coding	chr1	-	193175453	193201703	72.2895	-1.07164	0.332307	-3.22484	0.00126044	0.00912922
ENSMUSG00000027399.1	Il1a	protein_coding	chr2	-	129299610	129309972	373.32	-1.62437	0.503664	-3.22511	0.00125923	0.00912922
ENSMUSG00000009292.17	Trpm2	protein_coding	chr10	-	77907722	77970563	260.922	-1.30148	0.404231	-3.21966	0.00128344	0.00925816
ENSMUSG00000037798.6	Mat1a	protein_coding	chr14	+	41105381	41124412	8.23824	-2.56816	0.799344	-3.21283	0.00131435	0.00944358
ENSMUSG00000041202.12	Pla2g2d	protein_coding	chr4	+	138775735	138782046	106.58	-1.25074	0.389603	-3.2103	0.00132596	0.00950493
ENSMUSG00000092130.1	D030025P21Rik	protein_coding	chr12	+	84875769	84878132	23.6662	-2.17394	0.677558	-3.2085	0.0013343	0.00955356
ENSMUSG00000096719.1	Mrgpra2b	protein_coding	chr7	-	47463806	47528862	24.2505	-2.34972	0.733364	-3.20404	0.00135516	0.00966885
ENSMUSG00000045761.15	Fam179a	protein_coding	chr17	+	71673261	71729669	248.754	-1.56467	0.488827	-3.20086	0.00137019	0.0097647
ENSMUSG00000030789.9	Itgax	protein_coding	chr7	+	128129547	128150657	288.225	-1.11659	0.348961	-3.19975	0.00137548	0.00978469
ENSMUSG00000022860.14	Chodl	protein_coding	chr16	+	78930948	78951733	875.101	-1.37126	0.428769	-3.19813	0.00138323	0.00983215
ENSMUSG00000028786.15	Tmem54	protein_coding	chr4	+	129105548	129111626	480.069	-1.11579	0.349199	-3.19528	0.00139695	0.00989757
ENSMUSG00000037849.7	Gm4955	protein_coding	chr1	-	173468509	173491041	69.5388	-1.57834	0.494468	-3.192	0.0014129	0.00999129
