## Supplementary Table S4 for "*Pten* and *Dicer1* loss causes poorly-differentiated endometrial adenocarcinoma in mice"

### Sheet: Enriched Terms_E2_upreg_genes
Category	Term	Count in Selected Genes	Count in Total Population	P-value
E2_clusterB	E2_clusterB	623	623	0
human_RNA_up	human_RNA_up	42	1129	0.159263
human_RNA_down	human_RNA_down	30	1265	0.989
mouse_RNA_down	mouse_RNA_down	14	478	0.989
mouse RNA_up	mouse RNA_up	21	1001	0.989

### Sheet: Terms with Genes_E2_upreg_genes
Category	Term	Count in Selected Genes	Count in Total Population	P-value	Gene	Title	Symbol
human_RNA_down	human_RNA_down	30	1265	0.989	10125	RAS guanyl releasing protein 1 (calcium and DAG-regulated)	RASGRP1
human_RNA_down	human_RNA_down	30	1265	0.989	10439	olfactomedin 1	OLFM1
human_RNA_down	human_RNA_down	30	1265	0.989	10758	TRAF3 interacting protein 2	TRAF3IP2
human_RNA_down	human_RNA_down	30	1265	0.989	1154	cytokine inducible SH2-containing protein	CISH
human_RNA_down	human_RNA_down	30	1265	0.989	123872	leucine rich repeat containing 50	DNAAF1
human_RNA_down	human_RNA_down	30	1265	0.989	140710	Chromosome 20 open reading frame 117	SOGA1
human_RNA_down	human_RNA_down	30	1265	0.989	23086	Exophilin 5	EXPH5
human_RNA_down	human_RNA_down	30	1265	0.989	23199	KIAA0182	GSE1
human_RNA_down	human_RNA_down	30	1265	0.989	23657	solute carrier family 7, (cationic amino acid transporter, y+ system) member 11	SLC7A11
human_RNA_down	human_RNA_down	30	1265	0.989	26047	Contactin associated protein-like 2	CNTNAP2
human_RNA_down	human_RNA_down	30	1265	0.989	26298	ets homologous factor	EHF
human_RNA_down	human_RNA_down	30	1265	0.989	3382	islet cell autoantigen 1, 69kDa	ICA1
human_RNA_down	human_RNA_down	30	1265	0.989	3480	Insulin-like growth factor 1 receptor	IGF1R
human_RNA_down	human_RNA_down	30	1265	0.989	4602	V-myb myeloblastosis viral oncogene homolog (avian)	MYB
human_RNA_down	human_RNA_down	30	1265	0.989	4609	v-myc myelocytomatosis viral oncogene homolog (avian)	MYC
human_RNA_down	human_RNA_down	30	1265	0.989	476	ATPase, Na+/K+ transporting, alpha 1 polypeptide	ATP1A1
human_RNA_down	human_RNA_down	30	1265	0.989	51702	peptidyl arginine deiminase, type III	PADI3
human_RNA_down	human_RNA_down	30	1265	0.989	5241	progesterone receptor	PGR
human_RNA_down	human_RNA_down	30	1265	0.989	55607	protein phosphatase 1, regulatory (inhibitor) subunit 9A	PPP1R9A
human_RNA_down	human_RNA_down	30	1265	0.989	6019	relaxin 2	RLN2
human_RNA_down	human_RNA_down	30	1265	0.989	64699	transmembrane protease, serine 3	TMPRSS3
human_RNA_down	human_RNA_down	30	1265	0.989	64798	DEP domain containing 6	DEPTOR
human_RNA_down	human_RNA_down	30	1265	0.989	6781	stanniocalcin 1	STC1
human_RNA_down	human_RNA_down	30	1265	0.989	7474	wingless-type MMTV integration site family, member 5A	WNT5A
human_RNA_down	human_RNA_down	30	1265	0.989	771	carbonic anhydrase XII	CA12
human_RNA_down	human_RNA_down	30	1265	0.989	861	Runt-related transcription factor 1 (acute myeloid leukemia 1; aml1 oncogene)	RUNX1
human_RNA_down	human_RNA_down	30	1265	0.989	9048	artemin	ARTN
human_RNA_down	human_RNA_down	30	1265	0.989	90627	START domain containing 13	STARD13
human_RNA_down	human_RNA_down	30	1265	0.989	9620	cadherin, EGF LAG seven-pass G-type receptor 1 (flamingo homolog, Drosophila)	CELSR1
human_RNA_down	human_RNA_down	30	1265	0.989	9966	tumor necrosis factor (ligand) superfamily, member 15	TNFSF15
mouse_RNA_down	mouse_RNA_down	14	478	0.989	10125	RAS guanyl releasing protein 1 (calcium and DAG-regulated)	RASGRP1
mouse_RNA_down	mouse_RNA_down	14	478	0.989	23753	stromal cell-derived factor 2-like 1	SDF2L1
mouse_RNA_down	mouse_RNA_down	14	478	0.989	26018	leucine-rich repeats and immunoglobulin-like domains 1 /// leucine-rich repeats and immunoglobulin-like domains 1	LRIG1
mouse_RNA_down	mouse_RNA_down	14	478	0.989	27346	transmembrane protein 97	TMEM97
mouse_RNA_down	mouse_RNA_down	14	478	0.989	2921	chemokine (C-X-C motif) ligand 3	CXCL3
mouse_RNA_down	mouse_RNA_down	14	478	0.989	3240	haptoglobin	HP
mouse_RNA_down	mouse_RNA_down	14	478	0.989	355	Fas (TNF receptor superfamily, member 6)	FAS
mouse_RNA_down	mouse_RNA_down	14	478	0.989	3759	potassium inwardly-rectifying channel, subfamily J, member 2	KCNJ2
mouse_RNA_down	mouse_RNA_down	14	478	0.989	39	acetyl-Coenzyme A acetyltransferase 2 (acetoacetyl Coenzyme A thiolase)	ACAT2
mouse_RNA_down	mouse_RNA_down	14	478	0.989	64127	caspase recruitment domain family, member 15	NOD2
mouse_RNA_down	mouse_RNA_down	14	478	0.989	6480	ST6 beta-galactosamide alpha-2,6-sialyltranferase 1	ST6GAL1
mouse_RNA_down	mouse_RNA_down	14	478	0.989	744	metallophosphoesterase domain containing 2	MPPED2
mouse_RNA_down	mouse_RNA_down	14	478	0.989	7804	Low density lipoprotein receptor-related protein 8, apolipoprotein e receptor	LRP8
mouse_RNA_down	mouse_RNA_down	14	478	0.989	8614	stanniocalcin 2	STC2
mouse RNA_up	mouse RNA_up	21	1001	0.989	10486	CAP, adenylate cyclase-associated protein, 2 (yeast)	CAP2
mouse RNA_up	mouse RNA_up	21	1001	0.989	23043	TRAF2 and NCK interacting kinase	TNIK
mouse RNA_up	mouse RNA_up	21	1001	0.989	23213	sulfatase 1	SULF1
mouse RNA_up	mouse RNA_up	21	1001	0.989	27295	PDZ and LIM domain 3	PDLIM3
mouse RNA_up	mouse RNA_up	21	1001	0.989	2878	glutathione peroxidase 3 (plasma)	GPX3
mouse RNA_up	mouse RNA_up	21	1001	0.989	3204	homeobox A7	HOXA7
mouse RNA_up	mouse RNA_up	21	1001	0.989	4277	MHC class I polypeptide-related sequence B	MICB
mouse RNA_up	mouse RNA_up	21	1001	0.989	51195	Rap guanine nucleotide exchange factor (GEF)-like 1	RAPGEFL1
mouse RNA_up	mouse RNA_up	21	1001	0.989	54674	leucine rich repeat neuronal 3	LRRN3
mouse RNA_up	mouse RNA_up	21	1001	0.989	54898	elongation of very long chain fatty acids (FEN1/Elo2, SUR4/Elo3, yeast)-like 2	ELOVL2
mouse RNA_up	mouse RNA_up	21	1001	0.989	55228	hypothetical protein FLJ10781	PNMA8A
mouse RNA_up	mouse RNA_up	21	1001	0.989	55244	hypothetical protein FLJ10847	SLC47A1
mouse RNA_up	mouse RNA_up	21	1001	0.989	56997	chaperone, ABC1 activity of bc1 complex like (S. pombe)	COQ8A
mouse RNA_up	mouse RNA_up	21	1001	0.989	5733	prostaglandin E receptor 3 (subtype EP3)	PTGER3
mouse RNA_up	mouse RNA_up	21	1001	0.989	6387	chemokine (C-X-C motif) ligand 12 (stromal cell-derived factor 1)	CXCL12
mouse RNA_up	mouse RNA_up	21	1001	0.989	64798	DEP domain containing 6	DEPTOR
mouse RNA_up	mouse RNA_up	21	1001	0.989	722	complement component 4 binding protein, alpha	C4BPA
mouse RNA_up	mouse RNA_up	21	1001	0.989	7421	vitamin D (1,25- dihydroxyvitamin D3) receptor	VDR
mouse RNA_up	mouse RNA_up	21	1001	0.989	9638	fasciculation and elongation protein zeta 1 (zygin I)	FEZ1
mouse RNA_up	mouse RNA_up	21	1001	0.989	9674	KIAA0040	KIAA0040
mouse RNA_up	mouse RNA_up	21	1001	0.989	9687	GREB1 protein	GREB1
human_RNA_up	human_RNA_up	42	1129	0.159263	10052	gap junction protein, alpha 7, 45kDa (connexin 45)	GJC1
human_RNA_up	human_RNA_up	42	1129	0.159263	10105	peptidylprolyl isomerase F (cyclophilin F)	PPIF
human_RNA_up	human_RNA_up	42	1129	0.159263	10395	Deleted in liver cancer 1	DLC1
human_RNA_up	human_RNA_up	42	1129	0.159263	10478	solute carrier family 25 (mitochondrial carrier; peroxisomal membrane protein, 34kDa), member 17 /// solute carrier family 25 (mitochondrial carrier; peroxisomal membrane protein, 34kDa), member 17	SLC25A17
human_RNA_up	human_RNA_up	42	1129	0.159263	10486	CAP, adenylate cyclase-associated protein, 2 (yeast)	CAP2
human_RNA_up	human_RNA_up	42	1129	0.159263	10512	sema domain, immunoglobulin domain (Ig), short basic domain, secreted, (semaphorin) 3C	SEMA3C
human_RNA_up	human_RNA_up	42	1129	0.159263	11015	KDEL (Lys-Asp-Glu-Leu) endoplasmic reticulum protein retention receptor 3	KDELR3
human_RNA_up	human_RNA_up	42	1129	0.159263	11041	UDP-GlcNAc:betaGal beta-1,3-N-acetylglucosaminyltransferase 1	B4GAT1
human_RNA_up	human_RNA_up	42	1129	0.159263	11098	protease, serine, 23	PRSS23
human_RNA_up	human_RNA_up	42	1129	0.159263	115	adenylate cyclase 9	ADCY9
human_RNA_up	human_RNA_up	42	1129	0.159263	1184	chloride channel 5 (nephrolithiasis 2, X-linked, Dent disease)	CLCN5
human_RNA_up	human_RNA_up	42	1129	0.159263	131566	discoidin, CUB and LCCL domain containing 2	DCBLD2
human_RNA_up	human_RNA_up	42	1129	0.159263	1356	ceruloplasmin (ferroxidase)	CP
human_RNA_up	human_RNA_up	42	1129	0.159263	222658	potassium channel tetramerisation domain containing 20	KCTD20
human_RNA_up	human_RNA_up	42	1129	0.159263	22836	Rho-related BTB domain containing 3	RHOBTB3
human_RNA_up	human_RNA_up	42	1129	0.159263	23678	serum/glucocorticoid regulated kinase family, member 3	SGK3
human_RNA_up	human_RNA_up	42	1129	0.159263	2526	Fucosyltransferase 4 (alpha (1,3) fucosyltransferase, myeloid-specific)	FUT4
human_RNA_up	human_RNA_up	42	1129	0.159263	25786	DiGeorge syndrome critical region gene 11	DGCR11
human_RNA_up	human_RNA_up	42	1129	0.159263	26468	LIM homeobox 6	LHX6
human_RNA_up	human_RNA_up	42	1129	0.159263	27295	PDZ and LIM domain 3	PDLIM3
human_RNA_up	human_RNA_up	42	1129	0.159263	2878	glutathione peroxidase 3 (plasma)	GPX3
human_RNA_up	human_RNA_up	42	1129	0.159263	3842	Transportin 1	TNPO1
human_RNA_up	human_RNA_up	42	1129	0.159263	39	acetyl-Coenzyme A acetyltransferase 2 (acetoacetyl Coenzyme A thiolase)	ACAT2
human_RNA_up	human_RNA_up	42	1129	0.159263	412	steroid sulfatase (microsomal), arylsulfatase C, isozyme S	STS
human_RNA_up	human_RNA_up	42	1129	0.159263	4277	MHC class I polypeptide-related sequence B	MICB
human_RNA_up	human_RNA_up	42	1129	0.159263	4616	growth arrest and DNA-damage-inducible, beta	GADD45B
human_RNA_up	human_RNA_up	42	1129	0.159263	4864	Niemann-Pick disease, type C1	NPC1
human_RNA_up	human_RNA_up	42	1129	0.159263	50999	transmembrane emp24 protein transport domain containing 5	TMED5
human_RNA_up	human_RNA_up	42	1129	0.159263	51176	lymphoid enhancer-binding factor 1	LEF1
human_RNA_up	human_RNA_up	42	1129	0.159263	51191	hect domain and RLD 5	HERC5
human_RNA_up	human_RNA_up	42	1129	0.159263	5420	podocalyxin-like	PODXL
human_RNA_up	human_RNA_up	42	1129	0.159263	54898	elongation of very long chain fatty acids (FEN1/Elo2, SUR4/Elo3, yeast)-like 2	ELOVL2
human_RNA_up	human_RNA_up	42	1129	0.159263	57157	putative homeodomain transcription factor 2	PHTF2
human_RNA_up	human_RNA_up	42	1129	0.159263	6513	solute carrier family 2 (facilitated glucose transporter), member 1	SLC2A1
human_RNA_up	human_RNA_up	42	1129	0.159263	6711	spectrin, beta, non-erythrocytic 1	SPTBN1
human_RNA_up	human_RNA_up	42	1129	0.159263	6840	Supervillin	SVIL
human_RNA_up	human_RNA_up	42	1129	0.159263	7057	thrombospondin 1	THBS1
human_RNA_up	human_RNA_up	42	1129	0.159263	7357	UDP-glucose ceramide glucosyltransferase	UGCG
human_RNA_up	human_RNA_up	42	1129	0.159263	79801	SHC SH2-domain binding protein 1	SHCBP1
human_RNA_up	human_RNA_up	42	1129	0.159263	84253	GTPase activating Rap/RanGAP domain-like 3	GARNL3
human_RNA_up	human_RNA_up	42	1129	0.159263	8905	adaptor-related protein complex 1, sigma 2 subunit	AP1S2
human_RNA_up	human_RNA_up	42	1129	0.159263	9536	prostaglandin E synthase	PTGES
E2_clusterB	E2_clusterB	623	623	0	10052	gap junction protein, alpha 7, 45kDa (connexin 45)	GJC1
E2_clusterB	E2_clusterB	623	623	0	10061	ATP-binding cassette, sub-family F (GCN20), member 2	ABCF2
E2_clusterB	E2_clusterB	623	623	0	10105	peptidylprolyl isomerase F (cyclophilin F)	PPIF
E2_clusterB	E2_clusterB	623	623	0	10125	RAS guanyl releasing protein 1 (calcium and DAG-regulated)	RASGRP1
E2_clusterB	E2_clusterB	623	623	0	10128	leucine-rich PPR-motif containing	LRPPRC
E2_clusterB	E2_clusterB	623	623	0	10130	protein disulfide isomerase family A, member 6	PDIA6
E2_clusterB	E2_clusterB	623	623	0	10147	splicing factor, arginine/serine-rich 14	SUGP2
E2_clusterB	E2_clusterB	623	623	0	10166	solute carrier family 25 (mitochondrial carrier; ornithine transporter) member 15	SLC25A15
E2_clusterB	E2_clusterB	623	623	0	10171	RNA terminal phosphate cyclase-like 1	RCL1
E2_clusterB	E2_clusterB	623	623	0	10196	protein arginine methyltransferase 3	PRMT3
E2_clusterB	E2_clusterB	623	623	0	10198	M-phase phosphoprotein 9	MPHOSPH9
E2_clusterB	E2_clusterB	623	623	0	10209	eukaryotic translation initiation factor 1	EIF1
E2_clusterB	E2_clusterB	623	623	0	10244	Rab9 effector protein with kelch motifs	RABEPK
E2_clusterB	E2_clusterB	623	623	0	10277	ubiquitination factor E4B (UFD2 homolog, yeast)	UBE4B
E2_clusterB	E2_clusterB	623	623	0	10293	TRAF interacting protein	TRAIP
E2_clusterB	E2_clusterB	623	623	0	10342	TRK-fused gene	TFG
E2_clusterB	E2_clusterB	623	623	0	10360	nucleophosmin/nucleoplasmin, 3	NPM3
E2_clusterB	E2_clusterB	623	623	0	10395	Deleted in liver cancer 1	DLC1
E2_clusterB	E2_clusterB	623	623	0	10425	Ariadne homolog 2 (Drosophila)	ARIH2
E2_clusterB	E2_clusterB	623	623	0	10434	lysophospholipase I	LYPLA1
E2_clusterB	E2_clusterB	623	623	0	10439	olfactomedin 1	OLFM1
E2_clusterB	E2_clusterB	623	623	0	10478	solute carrier family 25 (mitochondrial carrier; peroxisomal membrane protein, 34kDa), member 17 /// solute carrier family 25 (mitochondrial carrier; peroxisomal membrane protein, 34kDa), member 17	SLC25A17
E2_clusterB	E2_clusterB	623	623	0	10486	CAP, adenylate cyclase-associated protein, 2 (yeast)	CAP2
E2_clusterB	E2_clusterB	623	623	0	10512	sema domain, immunoglobulin domain (Ig), short basic domain, secreted, (semaphorin) 3C	SEMA3C
E2_clusterB	E2_clusterB	623	623	0	10514	MYB binding protein (P160) 1a	MYBBP1A
E2_clusterB	E2_clusterB	623	623	0	10526	importin 8	IPO8
E2_clusterB	E2_clusterB	623	623	0	10527	importin 7	IPO7
E2_clusterB	E2_clusterB	623	623	0	10564	ADP-ribosylation factor guanine nucleotide-exchange factor 2 (brefeldin A-inhibited)	ARFGEF2
E2_clusterB	E2_clusterB	623	623	0	10613	SPFH domain family, member 1	ERLIN1
E2_clusterB	E2_clusterB	623	623	0	10645	calcium/calmodulin-dependent protein kinase kinase 2, beta	CAMKK2
E2_clusterB	E2_clusterB	623	623	0	10675	chondroitin sulfate proteoglycan 5 (neuroglycan C)	CSPG5
E2_clusterB	E2_clusterB	623	623	0	10721	polymerase (DNA directed), theta	POLQ
E2_clusterB	E2_clusterB	623	623	0	10733	polo-like kinase 4 (Drosophila)	PLK4
E2_clusterB	E2_clusterB	623	623	0	10758	TRAF3 interacting protein 2	TRAF3IP2
E2_clusterB	E2_clusterB	623	623	0	10787	NCK-associated protein 1	NCKAP1
E2_clusterB	E2_clusterB	623	623	0	10799	ribonuclease P 40kDa subunit	RPP40
E2_clusterB	E2_clusterB	623	623	0	10801	septin 9	42987
E2_clusterB	E2_clusterB	623	623	0	10807	serologically defined colon cancer antigen 3	SDCCAG3
E2_clusterB	E2_clusterB	623	623	0	10813	UTP14, U3 small nucleolar ribonucleoprotein, homolog A (yeast)	UTP14A
E2_clusterB	E2_clusterB	623	623	0	10885	WD repeat domain 3	WDR3
E2_clusterB	E2_clusterB	623	623	0	10914	Poly(A) polymerase alpha	PAPOLA
E2_clusterB	E2_clusterB	623	623	0	10920	COP9 constitutive photomorphogenic homolog subunit 8 (Arabidopsis)	COPS8
E2_clusterB	E2_clusterB	623	623	0	10926	DBF4 homolog (S. cerevisiae)	DBF4
E2_clusterB	E2_clusterB	623	623	0	10927	Spindlin	SPIN1
E2_clusterB	E2_clusterB	623	623	0	10929	splicing factor, arginine/serine-rich 2B	SRSF8
E2_clusterB	E2_clusterB	623	623	0	10969	EBNA1 binding protein 2	EBNA1BP2
E2_clusterB	E2_clusterB	623	623	0	10985	GCN1 general control of amino-acid synthesis 1-like 1 (yeast)	GCN1
E2_clusterB	E2_clusterB	623	623	0	11015	KDEL (Lys-Asp-Glu-Leu) endoplasmic reticulum protein retention receptor 3	KDELR3
E2_clusterB	E2_clusterB	623	623	0	11019	lipoic acid synthetase	LIAS
E2_clusterB	E2_clusterB	623	623	0	11041	UDP-GlcNAc:betaGal beta-1,3-N-acetylglucosaminyltransferase 1	B4GAT1
E2_clusterB	E2_clusterB	623	623	0	11044	polymerase (DNA directed) sigma	PAPD7
E2_clusterB	E2_clusterB	623	623	0	11049	YDD19 protein	NUS1P3
E2_clusterB	E2_clusterB	623	623	0	11051	nudix (nucleoside diphosphate linked moiety X)-type motif 21	NUDT21
E2_clusterB	E2_clusterB	623	623	0	11057	abhydrolase domain containing 2	ABHD2
E2_clusterB	E2_clusterB	623	623	0	11098	protease, serine, 23	PRSS23
E2_clusterB	E2_clusterB	623	623	0	11107	PR domain containing 5	PRDM5
E2_clusterB	E2_clusterB	623	623	0	11118	butyrophilin, subfamily 3, member A2	BTN3A2
E2_clusterB	E2_clusterB	623	623	0	11137	PWP1 homolog (S. cerevisiae)	PWP1
E2_clusterB	E2_clusterB	623	623	0	11169	WD repeat and HMG-box DNA binding protein 1	WDHD1
E2_clusterB	E2_clusterB	623	623	0	11212	proline synthetase co-transcribed homolog (bacterial)	PLPBP
E2_clusterB	E2_clusterB	623	623	0	11215	A kinase (PRKA) anchor protein 11	AKAP11
E2_clusterB	E2_clusterB	623	623	0	11231	SEC63-like (S. cerevisiae)	SEC63
E2_clusterB	E2_clusterB	623	623	0	11232	polymerase (DNA directed), gamma 2, accessory subunit	POLG2
E2_clusterB	E2_clusterB	623	623	0	11237	Ring finger protein 24	RNF24
E2_clusterB	E2_clusterB	623	623	0	11260	exportin, tRNA (nuclear export receptor for tRNAs)	XPOT
E2_clusterB	E2_clusterB	623	623	0	11278	Kruppel-like factor 12	KLF12
E2_clusterB	E2_clusterB	623	623	0	114044	MCM3 minichromosome maintenance deficient 3 (S. cerevisiae) associated protein antisense	MCM3AP-AS1
E2_clusterB	E2_clusterB	623	623	0	114049	Williams Beuren syndrome chromosome region 22	BUD23
E2_clusterB	E2_clusterB	623	623	0	115	adenylate cyclase 9	ADCY9
E2_clusterB	E2_clusterB	623	623	0	1154	cytokine inducible SH2-containing protein	CISH
E2_clusterB	E2_clusterB	623	623	0	116496	chromosome 1 open reading frame 24	FAM129A
E2_clusterB	E2_clusterB	623	623	0	117178	synovial sarcoma, X breakpoint 2 interacting protein	SSX2IP
E2_clusterB	E2_clusterB	623	623	0	1181	chloride channel 2	CLCN2
E2_clusterB	E2_clusterB	623	623	0	1184	chloride channel 5 (nephrolithiasis 2, X-linked, Dent disease)	CLCN5
E2_clusterB	E2_clusterB	623	623	0	120	adducin 3 (gamma)	ADD3
E2_clusterB	E2_clusterB	623	623	0	120227	cytochrome P450, family 2, subfamily R, polypeptide 1	CYP2R1
E2_clusterB	E2_clusterB	623	623	0	123872	leucine rich repeat containing 50	DNAAF1
E2_clusterB	E2_clusterB	623	623	0	131566	discoidin, CUB and LCCL domain containing 2	DCBLD2
E2_clusterB	E2_clusterB	623	623	0	1356	ceruloplasmin (ferroxidase)	CP
E2_clusterB	E2_clusterB	623	623	0	1384	carnitine acetyltransferase	CRAT
E2_clusterB	E2_clusterB	623	623	0	140710	Chromosome 20 open reading frame 117	SOGA1
E2_clusterB	E2_clusterB	623	623	0	1438	colony stimulating factor 2 receptor, alpha, low-affinity (granulocyte-macrophage)	CSF2RA
E2_clusterB	E2_clusterB	623	623	0	146057	tau tubulin kinase 2	TTBK2
E2_clusterB	E2_clusterB	623	623	0	146712	UDP-GlcNAc:betaGal beta-1,3-N-acetylglucosaminyltransferase-like 1	B3GNTL1
E2_clusterB	E2_clusterB	623	623	0	147339	chromosome 18 open reading frame 25	C18orf25
E2_clusterB	E2_clusterB	623	623	0	1477	cleavage stimulation factor, 3' pre-RNA, subunit 1, 50kDa	CSTF1
E2_clusterB	E2_clusterB	623	623	0	150	adrenergic, alpha-2A-, receptor /// adrenergic, alpha-2A-, receptor	ADRA2A
E2_clusterB	E2_clusterB	623	623	0	1503	CTP synthase	CTPS1
E2_clusterB	E2_clusterB	623	623	0	151162	hypothetical protein LOC151162	#N/A
E2_clusterB	E2_clusterB	623	623	0	151230	kelch-like 23 (Drosophila)	KLHL23
E2_clusterB	E2_clusterB	623	623	0	1556	cytochrome P450, family 2, subfamily B, polypeptide 7 pseudogene 1	CYP2B7P
E2_clusterB	E2_clusterB	623	623	0	158	adenylosuccinate lyase	ADSL
E2_clusterB	E2_clusterB	623	623	0	1654	DEAD (Asp-Glu-Ala-Asp) box polypeptide 3, X-linked	DDX3X
E2_clusterB	E2_clusterB	623	623	0	1662	DEAD (Asp-Glu-Ala-Asp) box polypeptide 10	DDX10
E2_clusterB	E2_clusterB	623	623	0	171023	additional sex combs like 1 (Drosophila)	ASXL1
E2_clusterB	E2_clusterB	623	623	0	1723	dihydroorotate dehydrogenase	DHODH
E2_clusterB	E2_clusterB	623	623	0	1729	Diaphanous homolog 1 (Drosophila)	DIAPH1
E2_clusterB	E2_clusterB	623	623	0	1736	dyskeratosis congenita 1, dyskerin	DKC1
E2_clusterB	E2_clusterB	623	623	0	1737	dihydrolipoamide S-acetyltransferase (E2 component of pyruvate dehydrogenase complex)	DLAT
E2_clusterB	E2_clusterB	623	623	0	1810	down-regulator of transcription 1, TBP-binding (negative cofactor 2)	DR1
E2_clusterB	E2_clusterB	623	623	0	1836	solute carrier family 26 (sulfate transporter), member 2	SLC26A2
E2_clusterB	E2_clusterB	623	623	0	1854	dUTP pyrophosphatase	DUT
E2_clusterB	E2_clusterB	623	623	0	1855	dishevelled, dsh homolog 1 (Drosophila)	DVL1
E2_clusterB	E2_clusterB	623	623	0	1871	E2F transcription factor 3	E2F3
E2_clusterB	E2_clusterB	623	623	0	1938	eukaryotic translation elongation factor 2 /// eukaryotic translation elongation factor 2	EEF2
E2_clusterB	E2_clusterB	623	623	0	1960	early growth response 3	EGR3
E2_clusterB	E2_clusterB	623	623	0	1964	eukaryotic translation initiation factor 1A, X-linked	EIF1AX
E2_clusterB	E2_clusterB	623	623	0	1967	eukaryotic translation initiation factor 2B, subunit 1 alpha, 26kDa	EIF2B1
E2_clusterB	E2_clusterB	623	623	0	1973	eukaryotic translation initiation factor 4A, isoform 1	EIF4A1
E2_clusterB	E2_clusterB	623	623	0	1981	eukaryotic translation initiation factor 4 gamma, 1	EIF4G1
E2_clusterB	E2_clusterB	623	623	0	204	adenylate kinase 2	AK2
E2_clusterB	E2_clusterB	623	623	0	205	adenylate kinase 3-like 1	AK4
E2_clusterB	E2_clusterB	623	623	0	2158	coagulation factor IX (plasma thromboplastic component, Christmas disease, hemophilia B)	F9
E2_clusterB	E2_clusterB	623	623	0	222658	potassium channel tetramerisation domain containing 20	KCTD20
E2_clusterB	E2_clusterB	623	623	0	2274	four and a half LIM domains 2	FHL2
E2_clusterB	E2_clusterB	623	623	0	22836	Rho-related BTB domain containing 3	RHOBTB3
E2_clusterB	E2_clusterB	623	623	0	22852	ankyrin repeat domain 26	ANKRD26
E2_clusterB	E2_clusterB	623	623	0	22856	carbohydrate (chondroitin) synthase 1	CHSY1
E2_clusterB	E2_clusterB	623	623	0	22859	latrophilin 1	ADGRL1
E2_clusterB	E2_clusterB	623	623	0	22868	FAST kinase domains 2	FASTKD2
E2_clusterB	E2_clusterB	623	623	0	22880	MORC family CW-type zinc finger 2	MORC2
E2_clusterB	E2_clusterB	623	623	0	22907	DEAH (Asp-Glu-Ala-His) box polypeptide 30	DHX30
E2_clusterB	E2_clusterB	623	623	0	22929	selenophosphate synthetase 1	SEPHS1
E2_clusterB	E2_clusterB	623	623	0	22948	Chaperonin containing TCP1, subunit 5 (epsilon)	CCT5
E2_clusterB	E2_clusterB	623	623	0	22984	programmed cell death 11	PDCD11
E2_clusterB	E2_clusterB	623	623	0	23029	RNA binding motif protein 34	RBM34
E2_clusterB	E2_clusterB	623	623	0	23043	TRAF2 and NCK interacting kinase	TNIK
E2_clusterB	E2_clusterB	623	623	0	23052	endonuclease domain containing 1	ENDOD1
E2_clusterB	E2_clusterB	623	623	0	23076	KIAA0179	RRP1B
E2_clusterB	E2_clusterB	623	623	0	23082	peroxisome proliferative activated receptor, gamma, coactivator-related 1	PPRC1
E2_clusterB	E2_clusterB	623	623	0	23086	Exophilin 5	EXPH5
E2_clusterB	E2_clusterB	623	623	0	23089	paternally expressed 10	PEG10
E2_clusterB	E2_clusterB	623	623	0	23099	zinc finger and BTB domain containing 43	ZBTB43
E2_clusterB	E2_clusterB	623	623	0	23107	Mitochondrial ribosomal protein S27	MRPS27
E2_clusterB	E2_clusterB	623	623	0	23165	nucleoporin 205kDa	NUP205
E2_clusterB	E2_clusterB	623	623	0	2317	Filamin B, beta (actin binding protein 278)	FLNB
E2_clusterB	E2_clusterB	623	623	0	23177	Centrosomal protein 68kDa	CEP68
E2_clusterB	E2_clusterB	623	623	0	23195	MDN1, midasin homolog (yeast)	MDN1
E2_clusterB	E2_clusterB	623	623	0	23199	KIAA0182	GSE1
E2_clusterB	E2_clusterB	623	623	0	23203	peptidase (mitochondrial processing) alpha	PMPCA
E2_clusterB	E2_clusterB	623	623	0	23212	RRS1 ribosome biogenesis regulator homolog (S. cerevisiae)	RRS1
E2_clusterB	E2_clusterB	623	623	0	23213	sulfatase 1	SULF1
E2_clusterB	E2_clusterB	623	623	0	23214	exportin 6	XPO6
E2_clusterB	E2_clusterB	623	623	0	23223	KIAA0690	RRP12
E2_clusterB	E2_clusterB	623	623	0	23224	spectrin repeat containing, nuclear envelope 2	SYNE2
E2_clusterB	E2_clusterB	623	623	0	23225	nucleoporin 210kDa	NUP210
E2_clusterB	E2_clusterB	623	623	0	23254	Kazrin	KAZN
E2_clusterB	E2_clusterB	623	623	0	23277	KIAA0664	CLUH
E2_clusterB	E2_clusterB	623	623	0	23313	chromosome 22 open reading frame 9	KIAA0930
E2_clusterB	E2_clusterB	623	623	0	23338	PHD finger protein 15	JADE2
E2_clusterB	E2_clusterB	623	623	0	23367	La ribonucleoprotein domain family, member 1	LARP1
E2_clusterB	E2_clusterB	623	623	0	23378	KIAA0409	RRP8
E2_clusterB	E2_clusterB	623	623	0	23389	Thyroid hormone receptor associated protein 2	MED13L
E2_clusterB	E2_clusterB	623	623	0	23392	KIAA0368	KIAA0368
E2_clusterB	E2_clusterB	623	623	0	23404	exosome component 2	EXOSC2
E2_clusterB	E2_clusterB	623	623	0	23405	Dicer1, Dcr-1 homolog (Drosophila)	DICER1
E2_clusterB	E2_clusterB	623	623	0	23493	hairy/enhancer-of-split related with YRPW motif 2	HEY2
E2_clusterB	E2_clusterB	623	623	0	23499	microtubule-actin crosslinking factor 1	MACF1
E2_clusterB	E2_clusterB	623	623	0	23516	solute carrier family 39 (zinc transporter), member 14	SLC39A14
E2_clusterB	E2_clusterB	623	623	0	23545	ATPase, H+ transporting, lysosomal V0 subunit a2	ATP6V0A2
E2_clusterB	E2_clusterB	623	623	0	23560	GTP binding protein 4	GTPBP4
E2_clusterB	E2_clusterB	623	623	0	23590	prenyl (decaprenyl) diphosphate synthase, subunit 1	PDSS1
E2_clusterB	E2_clusterB	623	623	0	23657	solute carrier family 7, (cationic amino acid transporter, y+ system) member 11	SLC7A11
E2_clusterB	E2_clusterB	623	623	0	23678	serum/glucocorticoid regulated kinase family, member 3	SGK3
E2_clusterB	E2_clusterB	623	623	0	23741	CREBBP/EP300 inhibitor 1	EID1
E2_clusterB	E2_clusterB	623	623	0	23753	stromal cell-derived factor 2-like 1	SDF2L1
E2_clusterB	E2_clusterB	623	623	0	2395	frataxin	FXN
E2_clusterB	E2_clusterB	623	623	0	24140	FtsJ homolog 1 (E. coli)	FTSJ1
E2_clusterB	E2_clusterB	623	623	0	246243	ribonuclease H1	RNASEH1
E2_clusterB	E2_clusterB	623	623	0	2526	Fucosyltransferase 4 (alpha (1,3) fucosyltransferase, myeloid-specific)	FUT4
E2_clusterB	E2_clusterB	623	623	0	2553	GA binding protein transcription factor, beta subunit 2	GABPB1
E2_clusterB	E2_clusterB	623	623	0	25786	DiGeorge syndrome critical region gene 11	DGCR11
E2_clusterB	E2_clusterB	623	623	0	25888	zinc finger protein 473	ZNF473
E2_clusterB	E2_clusterB	623	623	0	25909	AT hook containing transcription factor 1	AHCTF1
E2_clusterB	E2_clusterB	623	623	0	25976	TCDD-inducible poly(ADP-ribose) polymerase	TIPARP
E2_clusterB	E2_clusterB	623	623	0	25987	Leucine rich repeat containing 54	TSKU
E2_clusterB	E2_clusterB	623	623	0	26018	leucine-rich repeats and immunoglobulin-like domains 1 /// leucine-rich repeats and immunoglobulin-like domains 1	LRIG1
E2_clusterB	E2_clusterB	623	623	0	26047	Contactin associated protein-like 2	CNTNAP2
E2_clusterB	E2_clusterB	623	623	0	26135	SERPINE1 mRNA binding protein 1	SERBP1
E2_clusterB	E2_clusterB	623	623	0	26156	ribosomal L1 domain containing 1	RSL1D1
E2_clusterB	E2_clusterB	623	623	0	262	adenosylmethionine decarboxylase 1	AMD1
E2_clusterB	E2_clusterB	623	623	0	26225	ADP-ribosylation factor-like 5A	ARL5A
E2_clusterB	E2_clusterB	623	623	0	26235	F-box and leucine-rich repeat protein 4	FBXL4
E2_clusterB	E2_clusterB	623	623	0	26263	F-box protein 22	FBXO22
E2_clusterB	E2_clusterB	623	623	0	26298	ets homologous factor	EHF
E2_clusterB	E2_clusterB	623	623	0	26353	heat shock 22kDa protein 8	HSPB8
E2_clusterB	E2_clusterB	623	623	0	26468	LIM homeobox 6	LHX6
E2_clusterB	E2_clusterB	623	623	0	26509	fer-1-like 3, myoferlin (C. elegans)	MYOF
E2_clusterB	E2_clusterB	623	623	0	267	autocrine motility factor receptor	AMFR
E2_clusterB	E2_clusterB	623	623	0	27030	mutL homolog 3 (E. coli)	MLH3
E2_clusterB	E2_clusterB	623	623	0	27042	chromosome 1 open reading frame 107	DIEXF
E2_clusterB	E2_clusterB	623	623	0	27165	glutaminase 2 (liver, mitochondrial)	GLS2
E2_clusterB	E2_clusterB	623	623	0	272	adenosine monophosphate deaminase (isoform E)	AMPD3
E2_clusterB	E2_clusterB	623	623	0	27292	DIM1 dimethyladenosine transferase 1-like (S. cerevisiae)	DIMT1
E2_clusterB	E2_clusterB	623	623	0	27295	PDZ and LIM domain 3	PDLIM3
E2_clusterB	E2_clusterB	623	623	0	27346	transmembrane protein 97	TMEM97
E2_clusterB	E2_clusterB	623	623	0	27440	cat eye syndrome chromosome region, candidate 5	HDHD5
E2_clusterB	E2_clusterB	623	623	0	283459	hypothetical protein LOC283459	GATC
E2_clusterB	E2_clusterB	623	623	0	2878	glutathione peroxidase 3 (plasma)	GPX3
E2_clusterB	E2_clusterB	623	623	0	2885	growth factor receptor-bound protein 2	GRB2
E2_clusterB	E2_clusterB	623	623	0	28966	sorting nexing 24	SNX24
E2_clusterB	E2_clusterB	623	623	0	29028	ATPase family, AAA domain containing 2	ATAD2
E2_clusterB	E2_clusterB	623	623	0	29063	zinc finger, CCHC domain containing 4	ZCCHC4
E2_clusterB	E2_clusterB	623	623	0	29068	BTB (POZ) domain containing 15	ZBTB44
E2_clusterB	E2_clusterB	623	623	0	29078	chromosome 6 open reading frame 66	NDUFAF4
E2_clusterB	E2_clusterB	623	623	0	29083	GTP-binding protein 8 (putative)	GTPBP8
E2_clusterB	E2_clusterB	623	623	0	29107	NTF2-like export factor 1	NXT1
E2_clusterB	E2_clusterB	623	623	0	2921	chemokine (C-X-C motif) ligand 3	CXCL3
E2_clusterB	E2_clusterB	623	623	0	2957	general transcription factor IIA, 1, 19/37kDa	GTF2A1
E2_clusterB	E2_clusterB	623	623	0	2963	general transcription factor IIF, polypeptide 2, 30kDa	GTF2F2
E2_clusterB	E2_clusterB	623	623	0	29927	Sec61 alpha 1 subunit (S. cerevisiae)	SEC61A1
E2_clusterB	E2_clusterB	623	623	0	29960	FtsJ homolog 2 (E. coli)	MRM2
E2_clusterB	E2_clusterB	623	623	0	3123	major histocompatibility complex, class II, DR beta 1	HLA-DRB1
E2_clusterB	E2_clusterB	623	623	0	3128	major histocompatibility complex, class II, DR beta 6 (pseudogene)	HLA-DRB6
E2_clusterB	E2_clusterB	623	623	0	3146	high-mobility group box 1	HMGB1
E2_clusterB	E2_clusterB	623	623	0	3182	heterogeneous nuclear ribonucleoprotein A/B	HNRNPAB
E2_clusterB	E2_clusterB	623	623	0	3184	heterogeneous nuclear ribonucleoprotein D (AU-rich element RNA binding protein 1, 37kDa) /// heterogeneous nuclear ribonucleoprotein D (AU-rich element RNA binding protein 1, 37kDa)	HNRNPD
E2_clusterB	E2_clusterB	623	623	0	3204	homeobox A7	HOXA7
E2_clusterB	E2_clusterB	623	623	0	3240	haptoglobin	HP
E2_clusterB	E2_clusterB	623	623	0	3251	Hypoxanthine phosphoribosyltransferase 1 (Lesch-Nyhan syndrome)	HPRT1
E2_clusterB	E2_clusterB	623	623	0	3309	heat shock 70kDa protein 5 (glucose-regulated protein, 78kDa)	HSPA5
E2_clusterB	E2_clusterB	623	623	0	3382	islet cell autoantigen 1, 69kDa	ICA1
E2_clusterB	E2_clusterB	623	623	0	339229	hypothetical protein LOC339229	OXLD1
E2_clusterB	E2_clusterB	623	623	0	3475	interferon-related developmental regulator 1	IFRD1
E2_clusterB	E2_clusterB	623	623	0	3480	Insulin-like growth factor 1 receptor	IGF1R
E2_clusterB	E2_clusterB	623	623	0	3487	insulin-like growth factor binding protein 4	IGFBP4
E2_clusterB	E2_clusterB	623	623	0	351	amyloid beta (A4) precursor protein (peptidase nexin-II, Alzheimer disease)	APP
E2_clusterB	E2_clusterB	623	623	0	355	Fas (TNF receptor superfamily, member 6)	FAS
E2_clusterB	E2_clusterB	623	623	0	3627	chemokine (C-X-C motif) ligand 10	CXCL10
E2_clusterB	E2_clusterB	623	623	0	3655	integrin, alpha 6	ITGA6
E2_clusterB	E2_clusterB	623	623	0	3667	insulin receptor substrate 1	IRS1
E2_clusterB	E2_clusterB	623	623	0	3705	inositol 1,3,4-triphosphate 5/6 kinase	ITPK1
E2_clusterB	E2_clusterB	623	623	0	3735	lysyl-tRNA synthetase /// lysyl-tRNA synthetase	KARS
E2_clusterB	E2_clusterB	623	623	0	3759	potassium inwardly-rectifying channel, subfamily J, member 2	KCNJ2
E2_clusterB	E2_clusterB	623	623	0	3842	Transportin 1	TNPO1
E2_clusterB	E2_clusterB	623	623	0	3843	RAN binding protein 5	IPO5
E2_clusterB	E2_clusterB	623	623	0	388699	chromosome 1 open reading frame 46	LINC00302
E2_clusterB	E2_clusterB	623	623	0	388796	hypothetical LOC388796	SNHG17
E2_clusterB	E2_clusterB	623	623	0	39	acetyl-Coenzyme A acetyltransferase 2 (acetoacetyl Coenzyme A thiolase)	ACAT2
E2_clusterB	E2_clusterB	623	623	0	399665	family with sequence similarity 102, member A	FAM102A
E2_clusterB	E2_clusterB	623	623	0	3998	lectin, mannose-binding, 1	LMAN1
E2_clusterB	E2_clusterB	623	623	0	400506	similar to TSG118.1	KNOP1
E2_clusterB	E2_clusterB	623	623	0	404093	CUE domain containing 1	CUEDC1
E2_clusterB	E2_clusterB	623	623	0	41	amiloride-sensitive cation channel 2, neuronal	ASIC1
E2_clusterB	E2_clusterB	623	623	0	412	steroid sulfatase (microsomal), arylsulfatase C, isozyme S	STS
E2_clusterB	E2_clusterB	623	623	0	4141	methionine-tRNA synthetase	MARS
E2_clusterB	E2_clusterB	623	623	0	4149	MYC associated factor X	MAX
E2_clusterB	E2_clusterB	623	623	0	4154	muscleblind-like (Drosophila)	MBNL1
E2_clusterB	E2_clusterB	623	623	0	4173	MCM4 minichromosome maintenance deficient 4 (S. cerevisiae)	MCM4
E2_clusterB	E2_clusterB	623	623	0	4234	methyltransferase like 1	METTL1
E2_clusterB	E2_clusterB	623	623	0	4247	mannosyl (alpha-1,6-)-glycoprotein beta-1,2-N-acetylglucosaminyltransferase	MGAT2
E2_clusterB	E2_clusterB	623	623	0	4277	MHC class I polypeptide-related sequence B	MICB
E2_clusterB	E2_clusterB	623	623	0	4515	mature T-cell proliferation 1	MTCP1
E2_clusterB	E2_clusterB	623	623	0	4601	MAX interactor 1 /// MAX interactor 1	MXI1
E2_clusterB	E2_clusterB	623	623	0	4602	V-myb myeloblastosis viral oncogene homolog (avian)	MYB
E2_clusterB	E2_clusterB	623	623	0	4603	v-myb myeloblastosis viral oncogene homolog (avian)-like 1	MYBL1
E2_clusterB	E2_clusterB	623	623	0	4609	v-myc myelocytomatosis viral oncogene homolog (avian)	MYC
E2_clusterB	E2_clusterB	623	623	0	4616	growth arrest and DNA-damage-inducible, beta	GADD45B
E2_clusterB	E2_clusterB	623	623	0	4678	nuclear autoantigenic sperm protein (histone-binding)	NASP
E2_clusterB	E2_clusterB	623	623	0	4681	neuroblastoma, suppression of tumorigenicity 1	NBL1
E2_clusterB	E2_clusterB	623	623	0	476	ATPase, Na+/K+ transporting, alpha 1 polypeptide	ATP1A1
E2_clusterB	E2_clusterB	623	623	0	4836	N-myristoyltransferase 1	NMT1
E2_clusterB	E2_clusterB	623	623	0	4839	nucleolar protein 1, 120kDa	NOP2
E2_clusterB	E2_clusterB	623	623	0	4851	Notch homolog 1, translocation-associated (Drosophila)	NOTCH1
E2_clusterB	E2_clusterB	623	623	0	4860	nucleoside phosphorylase	PNP
E2_clusterB	E2_clusterB	623	623	0	4863	nuclear protein, ataxia-telangiectasia locus	NPAT
E2_clusterB	E2_clusterB	623	623	0	4864	Niemann-Pick disease, type C1	NPC1
E2_clusterB	E2_clusterB	623	623	0	488	ATPase, Ca++ transporting, cardiac muscle, slow twitch 2	ATP2A2
E2_clusterB	E2_clusterB	623	623	0	4886	neuropeptide Y receptor Y1	NPY1R
E2_clusterB	E2_clusterB	623	623	0	4953	ornithine decarboxylase 1	ODC1
E2_clusterB	E2_clusterB	623	623	0	50628	gem (nuclear organelle) associated protein 4	GEMIN4
E2_clusterB	E2_clusterB	623	623	0	50999	transmembrane emp24 protein transport domain containing 5	TMED5
E2_clusterB	E2_clusterB	623	623	0	51068	NMD3 homolog (S. cerevisiae)	NMD3
E2_clusterB	E2_clusterB	623	623	0	51083	galanin	GAL
E2_clusterB	E2_clusterB	623	623	0	51109	retinol dehydrogenase 11 (all-trans/9-cis/11-cis)	RDH11
E2_clusterB	E2_clusterB	623	623	0	51116	mitochondrial ribosomal protein S2	MRPS2
E2_clusterB	E2_clusterB	623	623	0	51154	chromosome 1 open reading frame 33	MRTO4
E2_clusterB	E2_clusterB	623	623	0	51163	debranching enzyme homolog 1 (S. cerevisiae)	DBR1
E2_clusterB	E2_clusterB	623	623	0	51176	lymphoid enhancer-binding factor 1	LEF1
E2_clusterB	E2_clusterB	623	623	0	51191	hect domain and RLD 5	HERC5
E2_clusterB	E2_clusterB	623	623	0	51195	Rap guanine nucleotide exchange factor (GEF)-like 1	RAPGEFL1
E2_clusterB	E2_clusterB	623	623	0	51281	ankyrin repeat and MYND domain containing 1	ANKMY1
E2_clusterB	E2_clusterB	623	623	0	51287	coiled-coil-helix-coiled-coil-helix domain containing 8	COA4
E2_clusterB	E2_clusterB	623	623	0	51303	FK506 binding protein 11, 19 kDa	FKBP11
E2_clusterB	E2_clusterB	623	623	0	51312	solute carrier family 25, member 37	SLC25A37
E2_clusterB	E2_clusterB	623	623	0	51360	membrane-bound transcription factor peptidase, site 2	MBTPS2
E2_clusterB	E2_clusterB	623	623	0	51377	ubiquitin carboxyl-terminal hydrolase L5	UCHL5
E2_clusterB	E2_clusterB	623	623	0	51385	zinc finger protein 589	ZNF589
E2_clusterB	E2_clusterB	623	623	0	51388	nuclear import 7 homolog (S. cerevisiae)	NIP7
E2_clusterB	E2_clusterB	623	623	0	51406	nucleolar protein 7, 27kDa	NOL7
E2_clusterB	E2_clusterB	623	623	0	51479	Ankyrin repeat and FYVE domain containing 1	ANKFY1
E2_clusterB	E2_clusterB	623	623	0	51491	hypothetical protein HSPC111	NOP16
E2_clusterB	E2_clusterB	623	623	0	51540	selenocysteine lyase	SCLY
E2_clusterB	E2_clusterB	623	623	0	51603	KIAA0859	METTL13
E2_clusterB	E2_clusterB	623	623	0	51651	peptidyl-tRNA hydrolase 2	PTRH2
E2_clusterB	E2_clusterB	623	623	0	51663	zinc finger RNA binding protein	ZFR
E2_clusterB	E2_clusterB	623	623	0	51678	membrane protein, palmitoylated 6 (MAGUK p55 subfamily member 6)	MPP6
E2_clusterB	E2_clusterB	623	623	0	51702	peptidyl arginine deiminase, type III	PADI3
E2_clusterB	E2_clusterB	623	623	0	51755	Cdc2-related kinase, arginine/serine-rich	CDK12
E2_clusterB	E2_clusterB	623	623	0	51765	serine/threonine protein kinase MST4	STK26
E2_clusterB	E2_clusterB	623	623	0	5198	phosphoribosylformylglycinamidine synthase (FGAR amidotransferase)	PFAS
E2_clusterB	E2_clusterB	623	623	0	5202	prefoldin subunit 2	PFDN2
E2_clusterB	E2_clusterB	623	623	0	5209	6-phosphofructo-2-kinase/fructose-2,6-biphosphatase 3	PFKFB3
E2_clusterB	E2_clusterB	623	623	0	5241	progesterone receptor	PGR
E2_clusterB	E2_clusterB	623	623	0	5245	prohibitin	PHB
E2_clusterB	E2_clusterB	623	623	0	5316	PBX/knotted 1 homeobox 1	PKNOX1
E2_clusterB	E2_clusterB	623	623	0	5334	phospholipase C-like 1	PLCL1
E2_clusterB	E2_clusterB	623	623	0	5352	procollagen-lysine, 2-oxoglutarate 5-dioxygenase 2	PLOD2
E2_clusterB	E2_clusterB	623	623	0	5366	phorbol-12-myristate-13-acetate-induced protein 1	PMAIP1
E2_clusterB	E2_clusterB	623	623	0	54093	SET domain containing 4	SETD4
E2_clusterB	E2_clusterB	623	623	0	54107	polymerase (DNA directed), epsilon 3 (p17 subunit)	POLE3
E2_clusterB	E2_clusterB	623	623	0	54148	mitochondrial ribosomal protein L39	MRPL39
E2_clusterB	E2_clusterB	623	623	0	5420	podocalyxin-like	PODXL
E2_clusterB	E2_clusterB	623	623	0	54205	cytochrome c, somatic	CYCS
E2_clusterB	E2_clusterB	623	623	0	5433	polymerase (RNA) II (DNA directed) polypeptide D	POLR2D
E2_clusterB	E2_clusterB	623	623	0	54431	DnaJ (Hsp40) homolog, subfamily C, member 10	DNAJC10
E2_clusterB	E2_clusterB	623	623	0	54433	nucleolar protein family A, member 1 (H/ACA small nucleolar RNPs)	GAR1
E2_clusterB	E2_clusterB	623	623	0	54455	F-box protein 42	FBXO42
E2_clusterB	E2_clusterB	623	623	0	54475	notchless homolog 1 (Drosophila)	NLE1
E2_clusterB	E2_clusterB	623	623	0	54517	pseudouridylate synthase 7 homolog (S. cerevisiae)	PUS7
E2_clusterB	E2_clusterB	623	623	0	54663	WD repeat domain 74	WDR74
E2_clusterB	E2_clusterB	623	623	0	54674	leucine rich repeat neuronal 3	LRRN3
E2_clusterB	E2_clusterB	623	623	0	5471	phosphoribosyl pyrophosphate amidotransferase	PPAT
E2_clusterB	E2_clusterB	623	623	0	54815	GATA zinc finger domain containing 2A	GATAD2A
E2_clusterB	E2_clusterB	623	623	0	54820	nudE nuclear distribution gene E homolog 1 (A. nidulans)	NDE1
E2_clusterB	E2_clusterB	623	623	0	54839	leucine rich repeat containing 49	LRRC49
E2_clusterB	E2_clusterB	623	623	0	54881	Testis expressed sequence 10	TEX10
E2_clusterB	E2_clusterB	623	623	0	54898	elongation of very long chain fatty acids (FEN1/Elo2, SUR4/Elo3, yeast)-like 2	ELOVL2
E2_clusterB	E2_clusterB	623	623	0	54908	Coiled-coil domain containing 99	SPDL1
E2_clusterB	E2_clusterB	623	623	0	54920	dihydrouridine synthase 2-like, SMM1 homolog (S. cerevisiae)	DUS2
E2_clusterB	E2_clusterB	623	623	0	54955	chromosome 1 open reading frame 109	C1orf109
E2_clusterB	E2_clusterB	623	623	0	54957	thioredoxin-like 4B	TXNL4B
E2_clusterB	E2_clusterB	623	623	0	54962	TIMELESS interacting protein	TIPIN
E2_clusterB	E2_clusterB	623	623	0	54968	transmembrane protein 70	TMEM70
E2_clusterB	E2_clusterB	623	623	0	55037	Pentatricopeptide repeat domain 3	PTCD3
E2_clusterB	E2_clusterB	623	623	0	55041	Pleckstrin homology domain containing, family B (evectins) member 2	PLEKHB2
E2_clusterB	E2_clusterB	623	623	0	55055	Zwilch, kinetochore associated, homolog (Drosophila)	ZWILCH
E2_clusterB	E2_clusterB	623	623	0	55074	oxidation resistance 1	OXR1
E2_clusterB	E2_clusterB	623	623	0	55094	G patch domain containing 1	GPATCH1
E2_clusterB	E2_clusterB	623	623	0	55104	FLJ10246	#N/A
E2_clusterB	E2_clusterB	623	623	0	55109	angiogenic factor with G patch and FHA domains 1	AGGF1
E2_clusterB	E2_clusterB	623	623	0	55127	HEAT repeat containing 1	HEATR1
E2_clusterB	E2_clusterB	623	623	0	55149	PAP associated domain containing 1	MTPAP
E2_clusterB	E2_clusterB	623	623	0	55154	misato homolog 1 (Drosophila)	MSTO1
E2_clusterB	E2_clusterB	623	623	0	55156	armadillo repeat containing 1	ARMC1
E2_clusterB	E2_clusterB	623	623	0	55164	SHQ1 homolog (S. cerevisiae)	SHQ1
E2_clusterB	E2_clusterB	623	623	0	55179	Fas apoptotic inhibitory molecule	FAIM
E2_clusterB	E2_clusterB	623	623	0	55186	solute carrier family 25, member 36	SLC25A36
E2_clusterB	E2_clusterB	623	623	0	55191	NAD synthetase 1	NADSYN1
E2_clusterB	E2_clusterB	623	623	0	55197	hypothetical protein FLJ10656	RPRD1A
E2_clusterB	E2_clusterB	623	623	0	55226	N-acetyltransferase 10	NAT10
E2_clusterB	E2_clusterB	623	623	0	55228	hypothetical protein FLJ10781	PNMA8A
E2_clusterB	E2_clusterB	623	623	0	55239	2-oxoglutarate and iron-dependent oxygenase domain containing 1	OGFOD1
E2_clusterB	E2_clusterB	623	623	0	55244	hypothetical protein FLJ10847	SLC47A1
E2_clusterB	E2_clusterB	623	623	0	55272	IMP3, U3 small nucleolar ribonucleoprotein, homolog (yeast)	IMP3
E2_clusterB	E2_clusterB	623	623	0	55299	brix domain containing 2	BRIX1
E2_clusterB	E2_clusterB	623	623	0	55319	hypothetical protein FLJ11184	TMA16
E2_clusterB	E2_clusterB	623	623	0	55326	1-acylglycerol-3-phosphate O-acyltransferase 5 (lysophosphatidic acid acyltransferase, epsilon)	AGPAT5
E2_clusterB	E2_clusterB	623	623	0	55334	Solute carrier family 39 (zinc transporter), member 9	SLC39A9
E2_clusterB	E2_clusterB	623	623	0	55374	transmembrane and coiled-coil domains 6	TMCO6
E2_clusterB	E2_clusterB	623	623	0	55422	zinc finger protein 331	ZNF331
E2_clusterB	E2_clusterB	623	623	0	55486	presenilin associated, rhomboid-like	PARL
E2_clusterB	E2_clusterB	623	623	0	55540	interleukin 17 receptor B	IL17RB
E2_clusterB	E2_clusterB	623	623	0	55573	CDV3 homolog (mouse)	CDV3
E2_clusterB	E2_clusterB	623	623	0	55607	protein phosphatase 1, regulatory (inhibitor) subunit 9A	PPP1R9A
E2_clusterB	E2_clusterB	623	623	0	55612	chromosome 20 open reading frame 42	FERMT1
E2_clusterB	E2_clusterB	623	623	0	55638	hypothetical protein FLJ20366	SYBU
E2_clusterB	E2_clusterB	623	623	0	55670	peroxisome biogenesis factor 26	PEX26
E2_clusterB	E2_clusterB	623	623	0	55686	dilute suppressor	MREG
E2_clusterB	E2_clusterB	623	623	0	55706	transmembrane protein 48	NDC1
E2_clusterB	E2_clusterB	623	623	0	55720	TSR1, 20S rRNA accumulation, homolog (S. cerevisiae)	TSR1
E2_clusterB	E2_clusterB	623	623	0	55759	WD repeat domain 12	WDR12
E2_clusterB	E2_clusterB	623	623	0	55787	chromosome X open reading frame 15	TXLNG
E2_clusterB	E2_clusterB	623	623	0	55794	DEAD (Asp-Glu-Ala-Asp) box polypeptide 28	DDX28
E2_clusterB	E2_clusterB	623	623	0	55840	ELL associated factor 2	EAF2
E2_clusterB	E2_clusterB	623	623	0	55852	testis expressed sequence 2	TEX2
E2_clusterB	E2_clusterB	623	623	0	55853	chromosome 10 open reading frame 110	IDI2-AS1
E2_clusterB	E2_clusterB	623	623	0	5586	protein kinase N2	PKN2
E2_clusterB	E2_clusterB	623	623	0	5591	protein kinase, DNA-activated, catalytic polypeptide	PRKDC
E2_clusterB	E2_clusterB	623	623	0	55922	NF-kappaB repressing factor	NKRF
E2_clusterB	E2_clusterB	623	623	0	56155	testis expressed sequence 14 /// testis expressed sequence 14	TEX14
E2_clusterB	E2_clusterB	623	623	0	56342	peter pan homolog (Drosophila)	PPAN
E2_clusterB	E2_clusterB	623	623	0	5641	legumain	LGMN
E2_clusterB	E2_clusterB	623	623	0	56652	progressive external ophthalmoplegia 1	TWNK
E2_clusterB	E2_clusterB	623	623	0	56902	putatative 28 kDa protein	PNO1
E2_clusterB	E2_clusterB	623	623	0	56985	chromosome 17 open reading frame 48	ADPRM
E2_clusterB	E2_clusterB	623	623	0	56997	chaperone, ABC1 activity of bc1 complex like (S. pombe)	COQ8A
E2_clusterB	E2_clusterB	623	623	0	57003	coiled-coil domain containing 47	CCDC47
E2_clusterB	E2_clusterB	623	623	0	57110	HRAS-like suppressor	HRASLS
E2_clusterB	E2_clusterB	623	623	0	57130	ATPase type 13A1	ATP13A1
E2_clusterB	E2_clusterB	623	623	0	57157	putative homeodomain transcription factor 2	PHTF2
E2_clusterB	E2_clusterB	623	623	0	5718	proteasome (prosome, macropain) 26S subunit, non-ATPase, 12	PSMD12
E2_clusterB	E2_clusterB	623	623	0	5733	prostaglandin E receptor 3 (subtype EP3)	PTGER3
E2_clusterB	E2_clusterB	623	623	0	5756	PTK9 protein tyrosine kinase 9	TWF1
E2_clusterB	E2_clusterB	623	623	0	57645	pogo transposable element with KRAB domain	POGK
E2_clusterB	E2_clusterB	623	623	0	57820	cyclin B1 interacting protein 1	CCNB1IP1
E2_clusterB	E2_clusterB	623	623	0	580	BRCA1 associated RING domain 1	BARD1
E2_clusterB	E2_clusterB	623	623	0	5810	RAD1 homolog (S. pombe)	RAD1
E2_clusterB	E2_clusterB	623	623	0	5822	PWP2 periodic tryptophan protein homolog (yeast)	PWP2
E2_clusterB	E2_clusterB	623	623	0	58513	epidermal growth factor receptor pathway substrate 15-like 1	EPS15L1
E2_clusterB	E2_clusterB	623	623	0	5862	RAB2, member RAS oncogene family	RAB2A
E2_clusterB	E2_clusterB	623	623	0	5873	RAB27A, member RAS oncogene family	RAB27A
E2_clusterB	E2_clusterB	623	623	0	5876	Rab geranylgeranyltransferase, beta subunit	RABGGTB
E2_clusterB	E2_clusterB	623	623	0	5914	retinoic acid receptor, alpha	RARA
E2_clusterB	E2_clusterB	623	623	0	5925	retinoblastoma 1 (including osteosarcoma)	RB1
E2_clusterB	E2_clusterB	623	623	0	595	cyclin D1	CCND1
E2_clusterB	E2_clusterB	623	623	0	5983	replication factor C (activator 1) 3, 38kDa	RFC3
E2_clusterB	E2_clusterB	623	623	0	5987	ret finger protein	TRIM27
E2_clusterB	E2_clusterB	623	623	0	6000	regulator of G-protein signalling 7	RGS7
E2_clusterB	E2_clusterB	623	623	0	6009	Ras homolog enriched in brain	RHEB
E2_clusterB	E2_clusterB	623	623	0	6019	relaxin 2	RLN2
E2_clusterB	E2_clusterB	623	623	0	60481	ELOVL family member 5, elongation of long chain fatty acids (FEN1/Elo2, SUR4/Elo3-like, yeast)	ELOVL5
E2_clusterB	E2_clusterB	623	623	0	60496	aminoadipate-semialdehyde dehydrogenase-phosphopantetheinyl transferase	AASDHPPT
E2_clusterB	E2_clusterB	623	623	0	60558	GUF1 GTPase homolog (S. cerevisiae)	GUF1
E2_clusterB	E2_clusterB	623	623	0	6059	ATP-binding cassette, sub-family E (OABP), member 1	ABCE1
E2_clusterB	E2_clusterB	623	623	0	6117	replication protein A1, 70kDa	RPA1
E2_clusterB	E2_clusterB	623	623	0	6141	ribosomal protein L18 /// ribosomal protein L18	RPL18
E2_clusterB	E2_clusterB	623	623	0	6168	ribosomal protein L37a	RPL37A
E2_clusterB	E2_clusterB	623	623	0	6187	Ribosomal protein S2	RPS2
E2_clusterB	E2_clusterB	623	623	0	6208	ribosomal protein S14	RPS14
E2_clusterB	E2_clusterB	623	623	0	6209	Ribosomal protein S15	RPS15
E2_clusterB	E2_clusterB	623	623	0	6227	ribosomal protein S21	RPS21
E2_clusterB	E2_clusterB	623	623	0	6387	chemokine (C-X-C motif) ligand 12 (stromal cell-derived factor 1)	CXCL12
E2_clusterB	E2_clusterB	623	623	0	63943	FK506 binding protein like	FKBPL
E2_clusterB	E2_clusterB	623	623	0	64116	solute carrier family 39 (zinc transporter), member 8	SLC39A8
E2_clusterB	E2_clusterB	623	623	0	64127	caspase recruitment domain family, member 15	NOD2
E2_clusterB	E2_clusterB	623	623	0	6418	SET translocation (myeloid leukemia-associated)	SET
E2_clusterB	E2_clusterB	623	623	0	6426	splicing factor, arginine/serine-rich 1 (splicing factor 2, alternate splicing factor)	SRSF1
E2_clusterB	E2_clusterB	623	623	0	6427	splicing factor, arginine/serine-rich 2	SRSF2
E2_clusterB	E2_clusterB	623	623	0	64318	Nucleolar complex associated 3 homolog (S. cerevisiae)	NOC3L
E2_clusterB	E2_clusterB	623	623	0	6432	splicing factor, arginine/serine-rich 7, 35kDa	SRSF7
E2_clusterB	E2_clusterB	623	623	0	6433	Splicing factor, arginine/serine-rich 8 (suppressor-of-white-apricot homolog, Drosophila)	SFSWAP
E2_clusterB	E2_clusterB	623	623	0	644808	similar to 40S ribosomal protein S2	#N/A
E2_clusterB	E2_clusterB	623	623	0	645619	similar to Adenylate kinase isoenzyme 4, mitochondrial (ATP-AMP transphosphorylase)	AK4P3
E2_clusterB	E2_clusterB	623	623	0	64699	transmembrane protease, serine 3	TMPRSS3
E2_clusterB	E2_clusterB	623	623	0	6478	seven in absentia homolog 2 (Drosophila) /// seven in absentia homolog 2 (Drosophila)	SIAH2
E2_clusterB	E2_clusterB	623	623	0	64793	coiled-coil domain containing 21	CEP85
E2_clusterB	E2_clusterB	623	623	0	64794	DEAD (Asp-Glu-Ala-Asp) box polypeptide 31	DDX31
E2_clusterB	E2_clusterB	623	623	0	64798	DEP domain containing 6	DEPTOR
E2_clusterB	E2_clusterB	623	623	0	6480	ST6 beta-galactosamide alpha-2,6-sialyltranferase 1	ST6GAL1
E2_clusterB	E2_clusterB	623	623	0	6509	solute carrier family 1 (glutamate/neutral amino acid transporter), member 4	SLC1A4
E2_clusterB	E2_clusterB	623	623	0	6513	solute carrier family 2 (facilitated glucose transporter), member 1	SLC2A1
E2_clusterB	E2_clusterB	623	623	0	65263	pyrroline-5-carboxylate reductase-like	PYCR3
E2_clusterB	E2_clusterB	623	623	0	653238	similar to TFIIH basal transcription factor complex p44 subunit (Basic transcription factor 2 44 kDa subunit) (BTF2-p44) (General transcription factor IIH polypeptide 2)	GTF2H2B
E2_clusterB	E2_clusterB	623	623	0	6541	Solute carrier family 7 (cationic amino acid transporter, y+ system), member 1	SLC7A1
E2_clusterB	E2_clusterB	623	623	0	6594	SWI/SNF related, matrix associated, actin dependent regulator of chromatin, subfamily a, member 1	SMARCA1
E2_clusterB	E2_clusterB	623	623	0	6597	SWI/SNF related, matrix associated, actin dependent regulator of chromatin, subfamily a, member 4	SMARCA4
E2_clusterB	E2_clusterB	623	623	0	65980	bromodomain containing 9	BRD9
E2_clusterB	E2_clusterB	623	623	0	661	polymerase (RNA) III (DNA directed) polypeptide D, 44kDa	POLR3D
E2_clusterB	E2_clusterB	623	623	0	6621	small nuclear RNA activating complex, polypeptide 4, 190kDa	SNAPC4
E2_clusterB	E2_clusterB	623	623	0	6626	small nuclear ribonucleoprotein polypeptide A	SNRPA
E2_clusterB	E2_clusterB	623	623	0	6632	small nuclear ribonucleoprotein D1 polypeptide 16kDa	SNRPD1
E2_clusterB	E2_clusterB	623	623	0	6707	small proline-rich protein 3	SPRR3
E2_clusterB	E2_clusterB	623	623	0	6711	spectrin, beta, non-erythrocytic 1	SPTBN1
E2_clusterB	E2_clusterB	623	623	0	6713	Squalene epoxidase	SQLE
E2_clusterB	E2_clusterB	623	623	0	675	breast cancer 2, early onset	BRCA2
E2_clusterB	E2_clusterB	623	623	0	6781	stanniocalcin 1	STC1
E2_clusterB	E2_clusterB	623	623	0	6782	stress 70 protein chaperone, microsome-associated, 60kDa	HSPA13
E2_clusterB	E2_clusterB	623	623	0	6840	Supervillin	SVIL
E2_clusterB	E2_clusterB	623	623	0	686	biotinidase	BTD
E2_clusterB	E2_clusterB	623	623	0	6875	TAF4b RNA polymerase II, TATA box binding protein (TBP)-associated factor, 105kDa	TAF4B
E2_clusterB	E2_clusterB	623	623	0	6905	tubulin-specific chaperone e	TBCE
E2_clusterB	E2_clusterB	623	623	0	7004	TEA domain family member 4	TEAD4
E2_clusterB	E2_clusterB	623	623	0	7019	transcription factor A, mitochondrial	TFAM
E2_clusterB	E2_clusterB	623	623	0	7027	transcription factor Dp-1	TFDP1
E2_clusterB	E2_clusterB	623	623	0	7031	trefoil factor 1 (breast cancer, estrogen-inducible sequence expressed in)	TFF1
E2_clusterB	E2_clusterB	623	623	0	7037	transferrin receptor (p90, CD71)	TFRC
E2_clusterB	E2_clusterB	623	623	0	705	bystin-like	BYSL
E2_clusterB	E2_clusterB	623	623	0	7057	thrombospondin 1	THBS1
E2_clusterB	E2_clusterB	623	623	0	7068	thyroid hormone receptor, beta (erythroblastic leukemia viral (v-erb-a) oncogene homolog 2, avian)	THRB
E2_clusterB	E2_clusterB	623	623	0	7071	Kruppel-like factor 10	KLF10
E2_clusterB	E2_clusterB	623	623	0	7074	T-cell lymphoma invasion and metastasis 1	TIAM1
E2_clusterB	E2_clusterB	623	623	0	7100	toll-like receptor 5	TLR5
E2_clusterB	E2_clusterB	623	623	0	7153	topoisomerase (DNA) II alpha 170kDa	TOP2A
E2_clusterB	E2_clusterB	623	623	0	7162	trophoblast glycoprotein	TPBG
E2_clusterB	E2_clusterB	623	623	0	7164	tumor protein D52-like 1	TPD52L1
E2_clusterB	E2_clusterB	623	623	0	7175	translocated promoter region (to activated MET oncogene)	TPR
E2_clusterB	E2_clusterB	623	623	0	7181	nuclear receptor subfamily 2, group C, member 1	NR2C1
E2_clusterB	E2_clusterB	623	623	0	7184	heat shock protein 90kDa beta (Grp94), member 1	HSP90B1
E2_clusterB	E2_clusterB	623	623	0	722	complement component 4 binding protein, alpha	C4BPA
E2_clusterB	E2_clusterB	623	623	0	7270	transcription termination factor, RNA polymerase I	TTF1
E2_clusterB	E2_clusterB	623	623	0	7290	HIR histone cell cycle regulation defective homolog A (S. cerevisiae)	HIRA
E2_clusterB	E2_clusterB	623	623	0	7357	UDP-glucose ceramide glucosyltransferase	UGCG
E2_clusterB	E2_clusterB	623	623	0	7371	uridine-cytidine kinase 2	UCK2
E2_clusterB	E2_clusterB	623	623	0	7372	uridine monophosphate synthetase (orotate phosphoribosyl transferase and orotidine-5'-decarboxylase)	UMPS
E2_clusterB	E2_clusterB	623	623	0	7374	uracil-DNA glycosylase	UNG
E2_clusterB	E2_clusterB	623	623	0	7398	ubiquitin specific peptidase 1	USP1
E2_clusterB	E2_clusterB	623	623	0	7421	vitamin D (1,25- dihydroxyvitamin D3) receptor	VDR
E2_clusterB	E2_clusterB	623	623	0	744	metallophosphoesterase domain containing 2	MPPED2
E2_clusterB	E2_clusterB	623	623	0	7468	Wolf-Hirschhorn syndrome candidate 1	NSD2
E2_clusterB	E2_clusterB	623	623	0	7474	wingless-type MMTV integration site family, member 5A	WNT5A
E2_clusterB	E2_clusterB	623	623	0	7494	X-box binding protein 1	XBP1
E2_clusterB	E2_clusterB	623	623	0	7528	YY1 transcription factor /// YY1 transcription factor	YY1
E2_clusterB	E2_clusterB	623	623	0	7701	zinc finger protein 142	ZNF142
E2_clusterB	E2_clusterB	623	623	0	771	carbonic anhydrase XII	CA12
E2_clusterB	E2_clusterB	623	623	0	7775	zinc finger protein 232	ZNF232
E2_clusterB	E2_clusterB	623	623	0	7804	Low density lipoprotein receptor-related protein 8, apolipoprotein e receptor	LRP8
E2_clusterB	E2_clusterB	623	623	0	7840	Alstrom syndrome 1	ALMS1
E2_clusterB	E2_clusterB	623	623	0	7873	arginine-rich, mutated in early stage tumors	MANF
E2_clusterB	E2_clusterB	623	623	0	7874	ubiquitin specific peptidase 7 (herpes virus-associated)	USP7
E2_clusterB	E2_clusterB	623	623	0	78999	leucine rich repeat and fibronectin type III domain containing 4	LRFN4
E2_clusterB	E2_clusterB	623	623	0	79000	chromosome 1 open reading frame 135	AUNIP
E2_clusterB	E2_clusterB	623	623	0	79039	DEAD (Asp-Glu-Ala-Asp) box polypeptide 54	DDX54
E2_clusterB	E2_clusterB	623	623	0	79053	asparagine-linked glycosylation 8 homolog (S. cerevisiae, alpha-1,3-glucosyltransferase)	ALG8
E2_clusterB	E2_clusterB	623	623	0	79071	ELOVL family member 6, elongation of long chain fatty acids (FEN1/Elo2, SUR4/Elo3-like, yeast)	ELOVL6
E2_clusterB	E2_clusterB	623	623	0	79075	Defective in sister chromatid cohesion homolog 1 (S. cerevisiae)	DSCC1
E2_clusterB	E2_clusterB	623	623	0	79080	coiled-coil domain containing 86	CCDC86
E2_clusterB	E2_clusterB	623	623	0	79084	WD repeat domain 77	WDR77
E2_clusterB	E2_clusterB	623	623	0	79159	nucleolar protein 12	NOL12
E2_clusterB	E2_clusterB	623	623	0	79441	chromosome 4 open reading frame 15	HAUS3
E2_clusterB	E2_clusterB	623	623	0	79572	ATPase type 13A3	ATP13A3
E2_clusterB	E2_clusterB	623	623	0	7965	JTV1 gene	AIMP2
E2_clusterB	E2_clusterB	623	623	0	79659	dynein, cytoplasmic 2, heavy chain 1	DYNC2H1
E2_clusterB	E2_clusterB	623	623	0	79686	chromosome 14 open reading frame 139	#N/A
E2_clusterB	E2_clusterB	623	623	0	79691	Queuine tRNA-ribosyltransferase domain containing 1	QTRT2
E2_clusterB	E2_clusterB	623	623	0	79733	E2F transcription factor 8	E2F8
E2_clusterB	E2_clusterB	623	623	0	79754	ankyrin repeat and SOCS box-containing 13	ASB13
E2_clusterB	E2_clusterB	623	623	0	79801	SHC SH2-domain binding protein 1	SHCBP1
E2_clusterB	E2_clusterB	623	623	0	79810	pentatricopeptide repeat domain 2	PTCD2
E2_clusterB	E2_clusterB	623	623	0	79828	methyltransferase like 8	METTL8
E2_clusterB	E2_clusterB	623	623	0	79833	gem (nuclear organelle) associated protein 6	GEMIN6
E2_clusterB	E2_clusterB	623	623	0	79848	centrosome and spindle pole associated protein 1	CSPP1
E2_clusterB	E2_clusterB	623	623	0	79850	family with sequence similarity 57, member A	FAM57A
E2_clusterB	E2_clusterB	623	623	0	79866	chromosome 13 open reading frame 34	BORA
E2_clusterB	E2_clusterB	623	623	0	79922	mitochondrial rRNA methyltransferase 1 homolog (S. cerevisiae)	MRM1
E2_clusterB	E2_clusterB	623	623	0	79943	zinc finger protein 696 /// zinc finger protein 696	ZNF696
E2_clusterB	E2_clusterB	623	623	0	79944	L-2-hydroxyglutarate dehydrogenase	L2HGDH
E2_clusterB	E2_clusterB	623	623	0	80224	nucleotide binding protein-like	NUBPL
E2_clusterB	E2_clusterB	623	623	0	80271	inositol 1,4,5-trisphosphate 3-kinase C	ITPKC
E2_clusterB	E2_clusterB	623	623	0	80273	GrpE-like 1, mitochondrial (E. coli)	GRPEL1
E2_clusterB	E2_clusterB	623	623	0	80304	chromosome 2 open reading frame 44	WDCP
E2_clusterB	E2_clusterB	623	623	0	80324	pseudouridylate synthase 1	PUS1
E2_clusterB	E2_clusterB	623	623	0	80349	WD repeat domain 61	WDR61
E2_clusterB	E2_clusterB	623	623	0	80746	TRNA splicing endonuclease 2 homolog (S. cerevisiae)	TSEN2
E2_clusterB	E2_clusterB	623	623	0	80775	hypothetical protein MGC10993	TMEM177
E2_clusterB	E2_clusterB	623	623	0	8140	solute carrier family 7 (cationic amino acid transporter, y+ system), member 5	SLC7A5
E2_clusterB	E2_clusterB	623	623	0	8165	A kinase (PRKA) anchor protein 1	AKAP1
E2_clusterB	E2_clusterB	623	623	0	81689	HESB like domain containing 2	ISCA1
E2_clusterB	E2_clusterB	623	623	0	81691	exonuclease NEF-sp /// exonuclease NEF-sp	REXO5
E2_clusterB	E2_clusterB	623	623	0	81875	interferon stimulated exonuclease gene 20kDa-like 2 /// interferon stimulated exonuclease gene 20kDa-like 2	ISG20L2
E2_clusterB	E2_clusterB	623	623	0	81929	SEH1-like (S. cerevisiae)	SEH1L
E2_clusterB	E2_clusterB	623	623	0	8204	nuclear receptor interacting protein 1	NRIP1
E2_clusterB	E2_clusterB	623	623	0	8317	CDC7 cell division cycle 7 (S. cerevisiae)	CDC7
E2_clusterB	E2_clusterB	623	623	0	83440	ADP-dependent glucokinase /// ADP-dependent glucokinase	ADPGK
E2_clusterB	E2_clusterB	623	623	0	83443	splicing factor 3b, subunit 5, 10kDa /// splicing factor 3b, subunit 5, 10kDa	SF3B5
E2_clusterB	E2_clusterB	623	623	0	83480	pseudouridylate synthase 3 /// pseudouridylate synthase 3	PUS3
E2_clusterB	E2_clusterB	623	623	0	83604	transmembrane protein 47	TMEM47
E2_clusterB	E2_clusterB	623	623	0	83990	BRCA1 interacting protein C-terminal helicase 1 /// BRCA1 interacting protein C-terminal helicase 1	BRIP1
E2_clusterB	E2_clusterB	623	623	0	8420	small nucleolar RNA host gene (non-protein coding) 3	SNHG3
E2_clusterB	E2_clusterB	623	623	0	84253	GTPase activating Rap/RanGAP domain-like 3	GARNL3
E2_clusterB	E2_clusterB	623	623	0	8451	cullin 4A	CUL4A
E2_clusterB	E2_clusterB	623	623	0	84549	RNA binding motif protein 13 /// RNA binding motif protein 13	MAK16
E2_clusterB	E2_clusterB	623	623	0	8487	survival of motor neuron protein interacting protein 1	GEMIN2
E2_clusterB	E2_clusterB	623	623	0	84934	chromosome 12 open reading frame 52	RITA1
E2_clusterB	E2_clusterB	623	623	0	84942	WD repeat domain 73	WDR73
E2_clusterB	E2_clusterB	623	623	0	8531	cold shock domain protein A	YBX3
E2_clusterB	E2_clusterB	623	623	0	8565	tyrosyl-tRNA synthetase	YARS
E2_clusterB	E2_clusterB	623	623	0	8566	pyridoxal (pyridoxine, vitamin B6) kinase	PDXK
E2_clusterB	E2_clusterB	623	623	0	8604	solute carrier family 25 (mitochondrial carrier, Aralar), member 12	SLC25A12
E2_clusterB	E2_clusterB	623	623	0	861	Runt-related transcription factor 1 (acute myeloid leukemia 1; aml1 oncogene)	RUNX1
E2_clusterB	E2_clusterB	623	623	0	8614	stanniocalcin 2	STC2
E2_clusterB	E2_clusterB	623	623	0	8645	potassium channel, subfamily K, member 5	KCNK5
E2_clusterB	E2_clusterB	623	623	0	8662	eukaryotic translation initiation factor 3, subunit 9 eta, 116kDa	EIF3B
E2_clusterB	E2_clusterB	623	623	0	8669	eukaryotic translation initiation factor 3, subunit 1 alpha, 35kDa	EIF3J
E2_clusterB	E2_clusterB	623	623	0	8693	UDP-N-acetyl-alpha-D-galactosamine:polypeptide N-acetylgalactosaminyltransferase 4 (GalNAc-T4)	GALNT4
E2_clusterB	E2_clusterB	623	623	0	8725	Chromosome 19 open reading frame 2	URI1
E2_clusterB	E2_clusterB	623	623	0	8726	embryonic ectoderm development	EED
E2_clusterB	E2_clusterB	623	623	0	8732	RNA guanylyltransferase and 5'-phosphatase	RNGTT
E2_clusterB	E2_clusterB	623	623	0	8761	poly(A) binding protein, cytoplasmic 4 (inducible form)	PABPC4
E2_clusterB	E2_clusterB	623	623	0	8827	myelin transcription factor 2	#N/A
E2_clusterB	E2_clusterB	623	623	0	8872	chromosome 10 open reading frame 7	CDC123
E2_clusterB	E2_clusterB	623	623	0	8882	zinc finger protein 259 /// zinc finger protein 259	ZPR1
E2_clusterB	E2_clusterB	623	623	0	8905	adaptor-related protein complex 1, sigma 2 subunit	AP1S2
E2_clusterB	E2_clusterB	623	623	0	89781	Hermansky-Pudlak syndrome 4	HPS4
E2_clusterB	E2_clusterB	623	623	0	8994	LIM domains containing 1	LIMD1
E2_clusterB	E2_clusterB	623	623	0	90233	zinc finger protein 551 /// zinc finger protein 551	ZNF551
E2_clusterB	E2_clusterB	623	623	0	9048	artemin	ARTN
E2_clusterB	E2_clusterB	623	623	0	90627	START domain containing 13	STARD13
E2_clusterB	E2_clusterB	623	623	0	908	chaperonin containing TCP1, subunit 6A (zeta 1)	CCT6A
E2_clusterB	E2_clusterB	623	623	0	9093	DnaJ (Hsp40) homolog, subfamily A, member 3	DNAJA3
E2_clusterB	E2_clusterB	623	623	0	9100	ubiquitin specific peptidase 10	USP10
E2_clusterB	E2_clusterB	623	623	0	9110	myotubularin related protein 4	MTMR4
E2_clusterB	E2_clusterB	623	623	0	9120	solute carrier family 16, member 6 (monocarboxylic acid transporter 7)	SLC16A6
E2_clusterB	E2_clusterB	623	623	0	9135	rabaptin, RAB GTPase binding effector protein 1	RABEP1
E2_clusterB	E2_clusterB	623	623	0	91646	ES cell associated transcript 8	TDRD12
E2_clusterB	E2_clusterB	623	623	0	91860	Calmodulin-like 4	CALML4
E2_clusterB	E2_clusterB	623	623	0	9188	DEAD (Asp-Glu-Ala-Asp) box polypeptide 21 /// DEAD (Asp-Glu-Ala-Asp) box polypeptide 21	DDX21
E2_clusterB	E2_clusterB	623	623	0	9209	leucine rich repeat (in FLII) interacting protein 2	LRRFIP2
E2_clusterB	E2_clusterB	623	623	0	92140	CDNA FLJ41088 fis, clone ASTRO2002459 /// Metadherin	MTDH
E2_clusterB	E2_clusterB	623	623	0	9221	nucleolar and coiled-body phosphoprotein 1	NOLC1
E2_clusterB	E2_clusterB	623	623	0	9329	general transcription factor IIIC, polypeptide 4, 90kDa	GTF3C4
E2_clusterB	E2_clusterB	623	623	0	9368	solute carrier family 9 (sodium/hydrogen exchanger), member 3 regulator 1	SLC9A3R1
E2_clusterB	E2_clusterB	623	623	0	9407	transmembrane protease, serine 11D	TMPRSS11D
E2_clusterB	E2_clusterB	623	623	0	94104	chromosome 21 open reading frame 66	PAXBP1
E2_clusterB	E2_clusterB	623	623	0	9442	Cofactor required for Sp1 transcriptional activation, subunit 8, 34kDa	MED27
E2_clusterB	E2_clusterB	623	623	0	9487	phosphatidylinositol glycan anchor biosynthesis, class L	PIGL
E2_clusterB	E2_clusterB	623	623	0	949	scavenger receptor class B, member 1	SCARB1
E2_clusterB	E2_clusterB	623	623	0	9521	eukaryotic translation elongation factor 1 epsilon 1	EEF1E1
E2_clusterB	E2_clusterB	623	623	0	9533	polymerase (RNA) I polypeptide C, 30kDa	POLR1C
E2_clusterB	E2_clusterB	623	623	0	9536	prostaglandin E synthase	PTGES
E2_clusterB	E2_clusterB	623	623	0	9575	clock homolog (mouse)	CLOCK
E2_clusterB	E2_clusterB	623	623	0	9620	cadherin, EGF LAG seven-pass G-type receptor 1 (flamingo homolog, Drosophila)	CELSR1
E2_clusterB	E2_clusterB	623	623	0	9638	fasciculation and elongation protein zeta 1 (zygin I)	FEZ1
E2_clusterB	E2_clusterB	623	623	0	9657	IQ motif containing B1	IQCB1
E2_clusterB	E2_clusterB	623	623	0	9669	eukaryotic translation initiation factor 5B	EIF5B
E2_clusterB	E2_clusterB	623	623	0	9674	KIAA0040	KIAA0040
E2_clusterB	E2_clusterB	623	623	0	9675	KIAA0406	TTI1
E2_clusterB	E2_clusterB	623	623	0	9687	GREB1 protein	GREB1
E2_clusterB	E2_clusterB	623	623	0	9733	squamous cell carcinoma antigen recognised by T cells 3	SART3
E2_clusterB	E2_clusterB	623	623	0	9747	KIAA0738 gene product	TCAF1
E2_clusterB	E2_clusterB	623	623	0	9804	translocase of outer mitochondrial membrane 20 homolog (yeast)	TOMM20
E2_clusterB	E2_clusterB	623	623	0	9811	KIAA0427	CTIF
E2_clusterB	E2_clusterB	623	623	0	9814	Sfi1 homolog, spindle assembly associated (yeast)	SFI1
E2_clusterB	E2_clusterB	623	623	0	9816	KIAA0133	URB2
E2_clusterB	E2_clusterB	623	623	0	9824	Rho GTPase activating protein 11A	ARHGAP11A
E2_clusterB	E2_clusterB	623	623	0	9868	translocase of outer mitochondrial membrane 70 homolog A (S. cerevisiae)	TOMM70
E2_clusterB	E2_clusterB	623	623	0	9879	DEAD (Asp-Glu-Ala-Asp) box polypeptide 46	DDX46
E2_clusterB	E2_clusterB	623	623	0	9889	zinc finger, BED-type containing 4	ZBED4
E2_clusterB	E2_clusterB	623	623	0	9903	kelch-like 21 (Drosophila)	KLHL21
E2_clusterB	E2_clusterB	623	623	0	9933	KIAA0020	PUM3
E2_clusterB	E2_clusterB	623	623	0	9937	DNA cross-link repair 1A (PSO2 homolog, S. cerevisiae)	DCLRE1A
E2_clusterB	E2_clusterB	623	623	0	9949	Alport syndrome, mental retardation, midface hypoplasia and elliptocytosis chromosomal region, gene 1	AMMECR1
E2_clusterB	E2_clusterB	623	623	0	9966	tumor necrosis factor (ligand) superfamily, member 15	TNFSF15

### Sheet: Terms with Genes_upP4_76hr
Category	Term	Count in Selected Genes	Count in Total Population	P-value	Gene	Title	Symbol
mouse_RNA_down	mouse_RNA_down	38	421	0.503393	10409	brain abundant membrane attached signal protein 1	BASP1
mouse_RNA_down	mouse_RNA_down	38	421	0.503393	124056	NADPH oxidase organizer 1	NOXO1
mouse_RNA_down	mouse_RNA_down	38	421	0.503393	1294	collagen type VII alpha 1 chain	COL7A1
mouse_RNA_down	mouse_RNA_down	38	421	0.503393	1295	collagen type VIII alpha 1 chain	COL8A1
mouse_RNA_down	mouse_RNA_down	38	421	0.503393	1301	collagen type XI alpha 1 chain	COL11A1
mouse_RNA_down	mouse_RNA_down	38	421	0.503393	135112	nuclear receptor coactivator 7	NCOA7
mouse_RNA_down	mouse_RNA_down	38	421	0.503393	160728	solute carrier family 5 member 8	SLC5A8
mouse_RNA_down	mouse_RNA_down	38	421	0.503393	2149	coagulation factor II thrombin receptor	F2R
mouse_RNA_down	mouse_RNA_down	38	421	0.503393	230	aldolase, fructose-bisphosphate C	ALDOC
mouse_RNA_down	mouse_RNA_down	38	421	0.503393	28969	basic leucine zipper and W2 domains 2	BZW2
mouse_RNA_down	mouse_RNA_down	38	421	0.503393	29128	ubiquitin like with PHD and ring finger domains 1	UHRF1
mouse_RNA_down	mouse_RNA_down	38	421	0.503393	3070	helicase, lymphoid-specific	HELLS
mouse_RNA_down	mouse_RNA_down	38	421	0.503393	3371	tenascin C	TNC
mouse_RNA_down	mouse_RNA_down	38	421	0.503393	346389	MACC1, MET transcriptional regulator	MACC1
mouse_RNA_down	mouse_RNA_down	38	421	0.503393	347733	tubulin beta 2B class IIb	TUBB2B
mouse_RNA_down	mouse_RNA_down	38	421	0.503393	3815	KIT proto-oncogene receptor tyrosine kinase	KIT
mouse_RNA_down	mouse_RNA_down	38	421	0.503393	389136	vestigial like family member 3	VGLL3
mouse_RNA_down	mouse_RNA_down	38	421	0.503393	4172	minichromosome maintenance complex component 3	MCM3
mouse_RNA_down	mouse_RNA_down	38	421	0.503393	4175	minichromosome maintenance complex component 6	MCM6
mouse_RNA_down	mouse_RNA_down	38	421	0.503393	4605	MYB proto-oncogene like 2	MYBL2
mouse_RNA_down	mouse_RNA_down	38	421	0.503393	4982	TNF receptor superfamily member 11b	TNFRSF11B
mouse_RNA_down	mouse_RNA_down	38	421	0.503393	5129	cyclin dependent kinase 18	CDK18
mouse_RNA_down	mouse_RNA_down	38	421	0.503393	5137	phosphodiesterase 1C	PDE1C
mouse_RNA_down	mouse_RNA_down	38	421	0.503393	5327	plasminogen activator, tissue type	PLAT
mouse_RNA_down	mouse_RNA_down	38	421	0.503393	5359	phospholipid scramblase 1	PLSCR1
mouse_RNA_down	mouse_RNA_down	38	421	0.503393	54836	B-box and SPRY domain containing	BSPRY
mouse_RNA_down	mouse_RNA_down	38	421	0.503393	55647	RAB20, member RAS oncogene family	RAB20
mouse_RNA_down	mouse_RNA_down	38	421	0.503393	5947	retinol binding protein 1	RBP1
mouse_RNA_down	mouse_RNA_down	38	421	0.503393	64866	CUB domain containing protein 1	CDCP1
mouse_RNA_down	mouse_RNA_down	38	421	0.503393	6662	SRY-box 9	SOX9
mouse_RNA_down	mouse_RNA_down	38	421	0.503393	7022	transcription factor AP-2 gamma	TFAP2C
mouse_RNA_down	mouse_RNA_down	38	421	0.503393	7076	TIMP metallopeptidase inhibitor 1	TIMP1
mouse_RNA_down	mouse_RNA_down	38	421	0.503393	7127	TNF alpha induced protein 2	TNFAIP2
mouse_RNA_down	mouse_RNA_down	38	421	0.503393	79745	CAP-Gly domain containing linker protein family member 4	CLIP4
mouse_RNA_down	mouse_RNA_down	38	421	0.503393	80381	CD276 molecule	CD276
mouse_RNA_down	mouse_RNA_down	38	421	0.503393	8870	immediate early response 3	IER3
mouse_RNA_down	mouse_RNA_down	38	421	0.503393	91828	exocyst complex component 3 like 4	EXOC3L4
mouse_RNA_down	mouse_RNA_down	38	421	0.503393	9452	integral membrane protein 2A	ITM2A
mouse RNA_up	mouse RNA_up	95	927	0.0872339	100628315	DNM3 opposite strand/antisense RNA	DNM3OS
mouse RNA_up	mouse RNA_up	95	927	0.0872339	10100	tetraspanin 2	TSPAN2
mouse RNA_up	mouse RNA_up	95	927	0.0872339	10144	family with sequence similarity 13 member A	FAM13A
mouse RNA_up	mouse RNA_up	95	927	0.0872339	10152	abl interactor 2	ABI2
mouse RNA_up	mouse RNA_up	95	927	0.0872339	10184	lipoma HMGIC fusion partner-like 2	LHFPL2
mouse RNA_up	mouse RNA_up	95	927	0.0872339	10290	SPEG complex locus	SPEG
mouse RNA_up	mouse RNA_up	95	927	0.0872339	10398	myosin light chain 9	MYL9
mouse RNA_up	mouse RNA_up	95	927	0.0872339	111	adenylate cyclase 5	ADCY5
mouse RNA_up	mouse RNA_up	95	927	0.0872339	11117	elastin microfibril interfacer 1	EMILIN1
mouse RNA_up	mouse RNA_up	95	927	0.0872339	114818	kelch like family member 29	KLHL29
mouse RNA_up	mouse RNA_up	95	927	0.0872339	114907	F-box protein 32	FBXO32
mouse RNA_up	mouse RNA_up	95	927	0.0872339	114928	G protein-coupled receptor associated sorting protein 2	GPRASP2
mouse RNA_up	mouse RNA_up	95	927	0.0872339	121227	leucine rich repeats and immunoglobulin like domains 3	LRIG3
mouse RNA_up	mouse RNA_up	95	927	0.0872339	1264	calponin 1	CNN1
mouse RNA_up	mouse RNA_up	95	927	0.0872339	130497	odd-skipped related transciption factor 1	OSR1
mouse RNA_up	mouse RNA_up	95	927	0.0872339	1307	collagen type XVI alpha 1 chain	COL16A1
mouse RNA_up	mouse RNA_up	95	927	0.0872339	1308	collagen type XVII alpha 1 chain	COL17A1
mouse RNA_up	mouse RNA_up	95	927	0.0872339	140688	nucleolar protein 4 like	NOL4L
mouse RNA_up	mouse RNA_up	95	927	0.0872339	140862	isthmin 1	ISM1
mouse RNA_up	mouse RNA_up	95	927	0.0872339	1428	crystallin mu	CRYM
mouse RNA_up	mouse RNA_up	95	927	0.0872339	143279	HECT domain E3 ubiquitin protein ligase 2	HECTD2
mouse RNA_up	mouse RNA_up	95	927	0.0872339	147912	SIX homeobox 5	SIX5
mouse RNA_up	mouse RNA_up	95	927	0.0872339	148534	transmembrane protein 56	TMEM56
mouse RNA_up	mouse RNA_up	95	927	0.0872339	150696	prominin 2	PROM2
mouse RNA_up	mouse RNA_up	95	927	0.0872339	157869	somatomedin B and thrombospondin type 1 domain containing	SBSPON
mouse RNA_up	mouse RNA_up	95	927	0.0872339	163782	KN motif and ankyrin repeat domains 4	KANK4
mouse RNA_up	mouse RNA_up	95	927	0.0872339	185	angiotensin II receptor type 1	AGTR1
mouse RNA_up	mouse RNA_up	95	927	0.0872339	186	angiotensin II receptor type 2	AGTR2
mouse RNA_up	mouse RNA_up	95	927	0.0872339	203522	integrator complex subunit 6 like	INTS6L
mouse RNA_up	mouse RNA_up	95	927	0.0872339	2201	fibrillin 2	FBN2
mouse RNA_up	mouse RNA_up	95	927	0.0872339	221074	solute carrier family 39 member 12	SLC39A12
mouse RNA_up	mouse RNA_up	95	927	0.0872339	2327	flavin containing monooxygenase 2	FMO2
mouse RNA_up	mouse RNA_up	95	927	0.0872339	23650	tripartite motif containing 29	TRIM29
mouse RNA_up	mouse RNA_up	95	927	0.0872339	256435	ST6 N-acetylgalactosaminide alpha-2,6-sialyltransferase 3	ST6GALNAC3
mouse RNA_up	mouse RNA_up	95	927	0.0872339	26002	monooxygenase DBH like 1	MOXD1
mouse RNA_up	mouse RNA_up	95	927	0.0872339	2619	growth arrest specific 1	GAS1
mouse RNA_up	mouse RNA_up	95	927	0.0872339	27295	PDZ and LIM domain 3	PDLIM3
mouse RNA_up	mouse RNA_up	95	927	0.0872339	27330	ribosomal protein S6 kinase A6	RPS6KA6
mouse RNA_up	mouse RNA_up	95	927	0.0872339	284217	laminin subunit alpha 1	LAMA1
mouse RNA_up	mouse RNA_up	95	927	0.0872339	284654	R-spondin 1	RSPO1
mouse RNA_up	mouse RNA_up	95	927	0.0872339	29106	secretogranin III	SCG3
mouse RNA_up	mouse RNA_up	95	927	0.0872339	3400	inhibitor of DNA binding 4, HLH protein	ID4
mouse RNA_up	mouse RNA_up	95	927	0.0872339	340371	nuclear receptor binding protein 2	NRBP2
mouse RNA_up	mouse RNA_up	95	927	0.0872339	3698	inter-alpha-trypsin inhibitor heavy chain 2	ITIH2
mouse RNA_up	mouse RNA_up	95	927	0.0872339	3756	potassium voltage-gated channel subfamily H member 1	KCNH1
mouse RNA_up	mouse RNA_up	95	927	0.0872339	386618	potassium channel tetramerization domain containing 4	KCTD4
mouse RNA_up	mouse RNA_up	95	927	0.0872339	4008	LIM domain 7	LMO7
mouse RNA_up	mouse RNA_up	95	927	0.0872339	404217	cortexin 1	CTXN1
mouse RNA_up	mouse RNA_up	95	927	0.0872339	5063	p21 (RAC1) activated kinase 3	PAK3
mouse RNA_up	mouse RNA_up	95	927	0.0872339	5087	PBX homeobox 1	PBX1
mouse RNA_up	mouse RNA_up	95	927	0.0872339	5268	serpin family B member 5	SERPINB5
mouse RNA_up	mouse RNA_up	95	927	0.0872339	55083	kinesin family member 26B	KIF26B
mouse RNA_up	mouse RNA_up	95	927	0.0872339	55089	solute carrier family 38 member 4	SLC38A4
mouse RNA_up	mouse RNA_up	95	927	0.0872339	55384	maternally expressed 3 (non-protein coding)	MEG3
mouse RNA_up	mouse RNA_up	95	927	0.0872339	55764	intraflagellar transport 122	IFT122
mouse RNA_up	mouse RNA_up	95	927	0.0872339	5618	prolactin receptor	PRLR
mouse RNA_up	mouse RNA_up	95	927	0.0872339	56204	family with sequence similarity 214 member A	FAM214A
mouse RNA_up	mouse RNA_up	95	927	0.0872339	56963	repulsive guidance molecule family member a	RGMA
mouse RNA_up	mouse RNA_up	95	927	0.0872339	5740	prostaglandin I2 synthase	PTGIS
mouse RNA_up	mouse RNA_up	95	927	0.0872339	58499	zinc finger protein 462	ZNF462
mouse RNA_up	mouse RNA_up	95	927	0.0872339	59	actin, alpha 2, smooth muscle, aorta	ACTA2
mouse RNA_up	mouse RNA_up	95	927	0.0872339	5954	reticulocalbin 1	RCN1
mouse RNA_up	mouse RNA_up	95	927	0.0872339	6457	SH3 domain containing GRB2 like 3, endophilin A3	SH3GL3
mouse RNA_up	mouse RNA_up	95	927	0.0872339	6591	snail family transcriptional repressor 2	SNAI2
mouse RNA_up	mouse RNA_up	95	927	0.0872339	6666	SRY-box 12	SOX12
mouse RNA_up	mouse RNA_up	95	927	0.0872339	667	dystonin	DST
mouse RNA_up	mouse RNA_up	95	927	0.0872339	6876	transgelin	TAGLN
mouse RNA_up	mouse RNA_up	95	927	0.0872339	7025	nuclear receptor subfamily 2 group F member 1	NR2F1
mouse RNA_up	mouse RNA_up	95	927	0.0872339	7041	transforming growth factor beta 1 induced transcript 1	TGFB1I1
mouse RNA_up	mouse RNA_up	95	927	0.0872339	7042	transforming growth factor beta 2	TGFB2
mouse RNA_up	mouse RNA_up	95	927	0.0872339	7168	tropomyosin 1 (alpha)	TPM1
mouse RNA_up	mouse RNA_up	95	927	0.0872339	7169	tropomyosin 2 (beta)	TPM2
mouse RNA_up	mouse RNA_up	95	927	0.0872339	72	actin, gamma 2, smooth muscle, enteric	ACTG2
mouse RNA_up	mouse RNA_up	95	927	0.0872339	7227	transcriptional repressor GATA binding 1	TRPS1
mouse RNA_up	mouse RNA_up	95	927	0.0872339	7291	twist family bHLH transcription factor 1	TWIST1
mouse RNA_up	mouse RNA_up	95	927	0.0872339	7421	vitamin D receptor	VDR
mouse RNA_up	mouse RNA_up	95	927	0.0872339	7704	zinc finger and BTB domain containing 16	ZBTB16
mouse RNA_up	mouse RNA_up	95	927	0.0872339	79047	potassium channel tetramerization domain containing 15	KCTD15
mouse RNA_up	mouse RNA_up	95	927	0.0872339	79983	premature ovarian failure, 1B	POF1B
mouse RNA_up	mouse RNA_up	95	927	0.0872339	800	caldesmon 1	CALD1
mouse RNA_up	mouse RNA_up	95	927	0.0872339	8038	ADAM metallopeptidase domain 12	ADAM12
mouse RNA_up	mouse RNA_up	95	927	0.0872339	8324	frizzled class receptor 7	FZD7
mouse RNA_up	mouse RNA_up	95	927	0.0872339	83690	cysteine rich secretory protein LCCL domain containing 1	CRISPLD1
mouse RNA_up	mouse RNA_up	95	927	0.0872339	83872	hemicentin 1	HMCN1
mouse RNA_up	mouse RNA_up	95	927	0.0872339	83987	coiled-coil domain containing 8	CCDC8
mouse RNA_up	mouse RNA_up	95	927	0.0872339	84206	mex-3 RNA binding family member B	MEX3B
mouse RNA_up	mouse RNA_up	95	927	0.0872339	85016	chromosome 11 open reading frame 70	C11orf70
mouse RNA_up	mouse RNA_up	95	927	0.0872339	8626	tumor protein p63	TP63
mouse RNA_up	mouse RNA_up	95	927	0.0872339	8654	phosphodiesterase 5A	PDE5A
mouse RNA_up	mouse RNA_up	95	927	0.0872339	8745	ADAM metallopeptidase domain 23	ADAM23
mouse RNA_up	mouse RNA_up	95	927	0.0872339	8913	calcium voltage-gated channel subunit alpha1 G	CACNA1G
mouse RNA_up	mouse RNA_up	95	927	0.0872339	89944	galactosidase beta 1 like 2	GLB1L2
mouse RNA_up	mouse RNA_up	95	927	0.0872339	91653	BOC cell adhesion associated, oncogene regulated	BOC
mouse RNA_up	mouse RNA_up	95	927	0.0872339	9201	doublecortin like kinase 1	DCLK1
mouse RNA_up	mouse RNA_up	95	927	0.0872339	9645	microtubule associated monooxygenase, calponin and LIM domain containing 2	MICAL2
human_RNA_up	human_RNA_up	136	1023	1.19646e-06	10186	lipoma HMGIC fusion partner	LHFP
human_RNA_up	human_RNA_up	136	1023	1.19646e-06	10278	embryonal Fyn-associated substrate	EFS
human_RNA_up	human_RNA_up	136	1023	1.19646e-06	10398	myosin light chain 9	MYL9
human_RNA_up	human_RNA_up	136	1023	1.19646e-06	10916	MAGE family member D2	MAGED2
human_RNA_up	human_RNA_up	136	1023	1.19646e-06	11015	KDEL endoplasmic reticulum protein retention receptor 3	KDELR3
human_RNA_up	human_RNA_up	136	1023	1.19646e-06	11167	follistatin like 1	FSTL1
human_RNA_up	human_RNA_up	136	1023	1.19646e-06	112399	egl-9 family hypoxia inducible factor 3	EGLN3
human_RNA_up	human_RNA_up	136	1023	1.19646e-06	11346	synaptopodin	SYNPO
human_RNA_up	human_RNA_up	136	1023	1.19646e-06	121227	leucine rich repeats and immunoglobulin like domains 3	LRIG3
human_RNA_up	human_RNA_up	136	1023	1.19646e-06	121457	IKBKB interacting protein	IKBIP
human_RNA_up	human_RNA_up	136	1023	1.19646e-06	1264	calponin 1	CNN1
human_RNA_up	human_RNA_up	136	1023	1.19646e-06	1266	calponin 3	CNN3
human_RNA_up	human_RNA_up	136	1023	1.19646e-06	128077	limb and CNS expressed 1 like	LIX1L
human_RNA_up	human_RNA_up	136	1023	1.19646e-06	1281	collagen type III alpha 1 chain	COL3A1
human_RNA_up	human_RNA_up	136	1023	1.19646e-06	1290	collagen type V alpha 2 chain	COL5A2
human_RNA_up	human_RNA_up	136	1023	1.19646e-06	1291	collagen type VI alpha 1 chain	COL6A1
human_RNA_up	human_RNA_up	136	1023	1.19646e-06	1297	collagen type IX alpha 1 chain	COL9A1
human_RNA_up	human_RNA_up	136	1023	1.19646e-06	1299	collagen type IX alpha 3 chain	COL9A3
human_RNA_up	human_RNA_up	136	1023	1.19646e-06	133584	EGF like, fibronectin type III and laminin G domains	EGFLAM
human_RNA_up	human_RNA_up	136	1023	1.19646e-06	140606	selenoprotein M	SELENOM
human_RNA_up	human_RNA_up	136	1023	1.19646e-06	143279	HECT domain E3 ubiquitin protein ligase 2	HECTD2
human_RNA_up	human_RNA_up	136	1023	1.19646e-06	144165	prickle planar cell polarity protein 1	PRICKLE1
human_RNA_up	human_RNA_up	136	1023	1.19646e-06	151887	coiled-coil domain containing 80	CCDC80
human_RNA_up	human_RNA_up	136	1023	1.19646e-06	154796	angiomotin	AMOT
human_RNA_up	human_RNA_up	136	1023	1.19646e-06	157506	retinol dehydrogenase 10	RDH10
human_RNA_up	human_RNA_up	136	1023	1.19646e-06	18	4-aminobutyrate aminotransferase	ABAT
human_RNA_up	human_RNA_up	136	1023	1.19646e-06	185	angiotensin II receptor type 1	AGTR1
human_RNA_up	human_RNA_up	136	1023	1.19646e-06	2012	epithelial membrane protein 1	EMP1
human_RNA_up	human_RNA_up	136	1023	1.19646e-06	2131	exostosin glycosyltransferase 1	EXT1
human_RNA_up	human_RNA_up	136	1023	1.19646e-06	214	activated leukocyte cell adhesion molecule	ALCAM
human_RNA_up	human_RNA_up	136	1023	1.19646e-06	22836	Rho related BTB domain containing 3	RHOBTB3
human_RNA_up	human_RNA_up	136	1023	1.19646e-06	230	aldolase, fructose-bisphosphate C	ALDOC
human_RNA_up	human_RNA_up	136	1023	1.19646e-06	23022	palladin, cytoskeletal associated protein	PALLD
human_RNA_up	human_RNA_up	136	1023	1.19646e-06	23266	adhesion G protein-coupled receptor L2	ADGRL2
human_RNA_up	human_RNA_up	136	1023	1.19646e-06	23406	coactosin like F-actin binding protein 1	COTL1
human_RNA_up	human_RNA_up	136	1023	1.19646e-06	23452	angiopoietin like 2	ANGPTL2
human_RNA_up	human_RNA_up	136	1023	1.19646e-06	23670	transmembrane protein 2	TMEM2
human_RNA_up	human_RNA_up	136	1023	1.19646e-06	245812	canopy FGF signaling regulator 4	CNPY4
human_RNA_up	human_RNA_up	136	1023	1.19646e-06	256435	ST6 N-acetylgalactosaminide alpha-2,6-sialyltransferase 3	ST6GALNAC3
human_RNA_up	human_RNA_up	136	1023	1.19646e-06	25903	olfactomedin like 2B	OLFML2B
human_RNA_up	human_RNA_up	136	1023	1.19646e-06	25937	WW domain containing transcription regulator 1	WWTR1
human_RNA_up	human_RNA_up	136	1023	1.19646e-06	25945	nectin cell adhesion molecule 3	NECTIN3
human_RNA_up	human_RNA_up	136	1023	1.19646e-06	25960	adhesion G protein-coupled receptor A2	ADGRA2
human_RNA_up	human_RNA_up	136	1023	1.19646e-06	26056	RAB11 family interacting protein 5	RAB11FIP5
human_RNA_up	human_RNA_up	136	1023	1.19646e-06	26064	retinoic acid induced 14	RAI14
human_RNA_up	human_RNA_up	136	1023	1.19646e-06	27122	dickkopf WNT signaling pathway inhibitor 3	DKK3
human_RNA_up	human_RNA_up	136	1023	1.19646e-06	27147	DENN domain containing 2A	DENND2A
human_RNA_up	human_RNA_up	136	1023	1.19646e-06	27295	PDZ and LIM domain 3	PDLIM3
human_RNA_up	human_RNA_up	136	1023	1.19646e-06	27333	golgi integral membrane protein 4	GOLIM4
human_RNA_up	human_RNA_up	136	1023	1.19646e-06	2737	GLI family zinc finger 3	GLI3
human_RNA_up	human_RNA_up	136	1023	1.19646e-06	2817	glypican 1	GPC1
human_RNA_up	human_RNA_up	136	1023	1.19646e-06	285203	EGF domain specific O-linked N-acetylglucosamine transferase	EOGT
human_RNA_up	human_RNA_up	136	1023	1.19646e-06	29902	family with sequence similarity 216 member A	FAM216A
human_RNA_up	human_RNA_up	136	1023	1.19646e-06	3037	hyaluronan synthase 2	HAS2
human_RNA_up	human_RNA_up	136	1023	1.19646e-06	3213	homeobox B3	HOXB3
human_RNA_up	human_RNA_up	136	1023	1.19646e-06	323	amyloid beta precursor protein binding family B member 2	APBB2
human_RNA_up	human_RNA_up	136	1023	1.19646e-06	3321	immunoglobulin superfamily member 3	IGSF3
human_RNA_up	human_RNA_up	136	1023	1.19646e-06	3340	N-deacetylase and N-sulfotransferase 1	NDST1
human_RNA_up	human_RNA_up	136	1023	1.19646e-06	347733	tubulin beta 2B class IIb	TUBB2B
human_RNA_up	human_RNA_up	136	1023	1.19646e-06	3685	integrin subunit alpha V	ITGAV
human_RNA_up	human_RNA_up	136	1023	1.19646e-06	3696	integrin subunit beta 8	ITGB8
human_RNA_up	human_RNA_up	136	1023	1.19646e-06	3815	KIT proto-oncogene receptor tyrosine kinase	KIT
human_RNA_up	human_RNA_up	136	1023	1.19646e-06	384	arginase 2	ARG2
human_RNA_up	human_RNA_up	136	1023	1.19646e-06	3842	transportin 1	TNPO1
human_RNA_up	human_RNA_up	136	1023	1.19646e-06	4017	lysyl oxidase like 2	LOXL2
human_RNA_up	human_RNA_up	136	1023	1.19646e-06	4060	lumican	LUM
human_RNA_up	human_RNA_up	136	1023	1.19646e-06	4239	microfibrillar associated protein 4	MFAP4
human_RNA_up	human_RNA_up	136	1023	1.19646e-06	439921	matrix remodeling associated 7	MXRA7
human_RNA_up	human_RNA_up	136	1023	1.19646e-06	4613	MYCN proto-oncogene, bHLH transcription factor	MYCN
human_RNA_up	human_RNA_up	136	1023	1.19646e-06	4919	receptor tyrosine kinase like orphan receptor 1	ROR1
human_RNA_up	human_RNA_up	136	1023	1.19646e-06	4982	TNF receptor superfamily member 11b	TNFRSF11B
human_RNA_up	human_RNA_up	136	1023	1.19646e-06	5063	p21 (RAC1) activated kinase 3	PAK3
human_RNA_up	human_RNA_up	136	1023	1.19646e-06	5125	proprotein convertase subtilisin/kexin type 5	PCSK5
human_RNA_up	human_RNA_up	136	1023	1.19646e-06	51310	solute carrier family 22 member 17	SLC22A17
human_RNA_up	human_RNA_up	136	1023	1.19646e-06	51330	TNF receptor superfamily member 12A	TNFRSF12A
human_RNA_up	human_RNA_up	136	1023	1.19646e-06	5327	plasminogen activator, tissue type	PLAT
human_RNA_up	human_RNA_up	136	1023	1.19646e-06	55033	FK506 binding protein 14	FKBP14
human_RNA_up	human_RNA_up	136	1023	1.19646e-06	55062	WD repeat domain, phosphoinositide interacting 1	WIPI1
human_RNA_up	human_RNA_up	136	1023	1.19646e-06	55083	kinesin family member 26B	KIF26B
human_RNA_up	human_RNA_up	136	1023	1.19646e-06	55092	transmembrane protein 51	TMEM51
human_RNA_up	human_RNA_up	136	1023	1.19646e-06	55214	prolyl 3-hydroxylase 2	P3H2
human_RNA_up	human_RNA_up	136	1023	1.19646e-06	55315	solute carrier family 29 member 3	SLC29A3
human_RNA_up	human_RNA_up	136	1023	1.19646e-06	56034	platelet derived growth factor C	PDGFC
human_RNA_up	human_RNA_up	136	1023	1.19646e-06	5649	reelin	RELN
human_RNA_up	human_RNA_up	136	1023	1.19646e-06	56944	olfactomedin like 3	OLFML3
human_RNA_up	human_RNA_up	136	1023	1.19646e-06	57088	phospholipid scramblase 4	PLSCR4
human_RNA_up	human_RNA_up	136	1023	1.19646e-06	57333	reticulocalbin 3	RCN3
human_RNA_up	human_RNA_up	136	1023	1.19646e-06	57579	family with sequence similarity 135 member A	FAM135A
human_RNA_up	human_RNA_up	136	1023	1.19646e-06	58499	zinc finger protein 462	ZNF462
human_RNA_up	human_RNA_up	136	1023	1.19646e-06	586	branched chain amino acid transaminase 1	BCAT1
human_RNA_up	human_RNA_up	136	1023	1.19646e-06	59	actin, alpha 2, smooth muscle, aorta	ACTA2
human_RNA_up	human_RNA_up	136	1023	1.19646e-06	6252	reticulon 1	RTN1
human_RNA_up	human_RNA_up	136	1023	1.19646e-06	627	brain derived neurotrophic factor	BDNF
human_RNA_up	human_RNA_up	136	1023	1.19646e-06	6376	C-X3-C motif chemokine ligand 1	CX3CL1
human_RNA_up	human_RNA_up	136	1023	1.19646e-06	64359	nucleoredoxin	NXN
human_RNA_up	human_RNA_up	136	1023	1.19646e-06	6457	SH3 domain containing GRB2 like 3, endophilin A3	SH3GL3
human_RNA_up	human_RNA_up	136	1023	1.19646e-06	64778	fibronectin type III domain containing 3B	FNDC3B
human_RNA_up	human_RNA_up	136	1023	1.19646e-06	65997	RAS like family 11 member B	RASL11B
human_RNA_up	human_RNA_up	136	1023	1.19646e-06	667	dystonin	DST
human_RNA_up	human_RNA_up	136	1023	1.19646e-06	6876	transgelin	TAGLN
human_RNA_up	human_RNA_up	136	1023	1.19646e-06	6925	transcription factor 4	TCF4
human_RNA_up	human_RNA_up	136	1023	1.19646e-06	7041	transforming growth factor beta 1 induced transcript 1	TGFB1I1
human_RNA_up	human_RNA_up	136	1023	1.19646e-06	7042	transforming growth factor beta 2	TGFB2
human_RNA_up	human_RNA_up	136	1023	1.19646e-06	7076	TIMP metallopeptidase inhibitor 1	TIMP1
human_RNA_up	human_RNA_up	136	1023	1.19646e-06	7168	tropomyosin 1 (alpha)	TPM1
human_RNA_up	human_RNA_up	136	1023	1.19646e-06	7169	tropomyosin 2 (beta)	TPM2
human_RNA_up	human_RNA_up	136	1023	1.19646e-06	7869	semaphorin 3B	SEMA3B
human_RNA_up	human_RNA_up	136	1023	1.19646e-06	79070	KDEL motif containing 1	KDELC1
human_RNA_up	human_RNA_up	136	1023	1.19646e-06	79745	CAP-Gly domain containing linker protein family member 4	CLIP4
human_RNA_up	human_RNA_up	136	1023	1.19646e-06	79801	SHC binding and spindle associated 1	SHCBP1
human_RNA_up	human_RNA_up	136	1023	1.19646e-06	79899	proline rich 5 like	PRR5L
human_RNA_up	human_RNA_up	136	1023	1.19646e-06	79971	wntless Wnt ligand secretion mediator	WLS
human_RNA_up	human_RNA_up	136	1023	1.19646e-06	800	caldesmon 1	CALD1
human_RNA_up	human_RNA_up	136	1023	1.19646e-06	81029	Wnt family member 5B	WNT5B
human_RNA_up	human_RNA_up	136	1023	1.19646e-06	813	calumenin	CALU
human_RNA_up	human_RNA_up	136	1023	1.19646e-06	8170	solute carrier family 14 member 2	SLC14A2
human_RNA_up	human_RNA_up	136	1023	1.19646e-06	81792	ADAM metallopeptidase with thrombospondin type 1 motif 12	ADAMTS12
human_RNA_up	human_RNA_up	136	1023	1.19646e-06	83690	cysteine rich secretory protein LCCL domain containing 1	CRISPLD1
human_RNA_up	human_RNA_up	136	1023	1.19646e-06	83872	hemicentin 1	HMCN1
human_RNA_up	human_RNA_up	136	1023	1.19646e-06	84632	actin filament associated protein 1 like 2	AFAP1L2
human_RNA_up	human_RNA_up	136	1023	1.19646e-06	84909	chromosome 9 open reading frame 3	C9orf3
human_RNA_up	human_RNA_up	136	1023	1.19646e-06	8572	PDZ and LIM domain 4	PDLIM4
human_RNA_up	human_RNA_up	136	1023	1.19646e-06	860	runt related transcription factor 2	RUNX2
human_RNA_up	human_RNA_up	136	1023	1.19646e-06	8642	dachsous cadherin-related 1	DCHS1
human_RNA_up	human_RNA_up	136	1023	1.19646e-06	8745	ADAM metallopeptidase domain 23	ADAM23
human_RNA_up	human_RNA_up	136	1023	1.19646e-06	8870	immediate early response 3	IER3
human_RNA_up	human_RNA_up	136	1023	1.19646e-06	8913	calcium voltage-gated channel subunit alpha1 G	CACNA1G
human_RNA_up	human_RNA_up	136	1023	1.19646e-06	8974	prolyl 4-hydroxylase subunit alpha 2	P4HA2
human_RNA_up	human_RNA_up	136	1023	1.19646e-06	9019	myelin protein zero like 1	MPZL1
human_RNA_up	human_RNA_up	136	1023	1.19646e-06	91404	SEC14 and spectrin domain containing 1	SESTD1
human_RNA_up	human_RNA_up	136	1023	1.19646e-06	92689	family with sequence similarity 114 member A1	FAM114A1
human_RNA_up	human_RNA_up	136	1023	1.19646e-06	9315	neuronal regeneration related protein	NREP
human_RNA_up	human_RNA_up	136	1023	1.19646e-06	9452	integral membrane protein 2A	ITM2A
human_RNA_up	human_RNA_up	136	1023	1.19646e-06	9645	microtubule associated monooxygenase, calponin and LIM domain containing 2	MICAL2
human_RNA_up	human_RNA_up	136	1023	1.19646e-06	9871	SEC24 homolog D, COPII coat complex component	SEC24D
human_RNA_up	human_RNA_up	136	1023	1.19646e-06	9902	mannose receptor C type 2	MRC2
human_RNA_down	human_RNA_down	137	1006	2.76434e-07	10053	adaptor related protein complex 1 mu 2 subunit	AP1M2
human_RNA_down	human_RNA_down	137	1006	2.76434e-07	10103	tetraspanin 1	TSPAN1
human_RNA_down	human_RNA_down	137	1006	2.76434e-07	10234	leucine rich repeat containing 17	LRRC17
human_RNA_down	human_RNA_down	137	1006	2.76434e-07	10451	vav guanine nucleotide exchange factor 3	VAV3
human_RNA_down	human_RNA_down	137	1006	2.76434e-07	10653	serine peptidase inhibitor, Kunitz type 2	SPINT2
human_RNA_down	human_RNA_down	137	1006	2.76434e-07	10788	IQ motif containing GTPase activating protein 2	IQGAP2
human_RNA_down	human_RNA_down	137	1006	2.76434e-07	111	adenylate cyclase 5	ADCY5
human_RNA_down	human_RNA_down	137	1006	2.76434e-07	11187	plakophilin 3	PKP3
human_RNA_down	human_RNA_down	137	1006	2.76434e-07	114569	mal, T-cell differentiation protein 2 (gene/pseudogene)	MAL2
human_RNA_down	human_RNA_down	137	1006	2.76434e-07	114904	C1q and TNF related 6	C1QTNF6
human_RNA_down	human_RNA_down	137	1006	2.76434e-07	121551	BTB domain containing 11	BTBD11
human_RNA_down	human_RNA_down	137	1006	2.76434e-07	126695	keratinocyte differentiation factor 1	KDF1
human_RNA_down	human_RNA_down	137	1006	2.76434e-07	1278	collagen type I alpha 2 chain	COL1A2
human_RNA_down	human_RNA_down	137	1006	2.76434e-07	128272	Rho guanine nucleotide exchange factor 19	ARHGEF19
human_RNA_down	human_RNA_down	137	1006	2.76434e-07	1289	collagen type V alpha 1 chain	COL5A1
human_RNA_down	human_RNA_down	137	1006	2.76434e-07	1294	collagen type VII alpha 1 chain	COL7A1
human_RNA_down	human_RNA_down	137	1006	2.76434e-07	133690	calcyphosine like	CAPSL
human_RNA_down	human_RNA_down	137	1006	2.76434e-07	1364	claudin 4	CLDN4
human_RNA_down	human_RNA_down	137	1006	2.76434e-07	1366	claudin 7	CLDN7
human_RNA_down	human_RNA_down	137	1006	2.76434e-07	1374	carnitine palmitoyltransferase 1A	CPT1A
human_RNA_down	human_RNA_down	137	1006	2.76434e-07	144348	zinc finger protein 664	ZNF664
human_RNA_down	human_RNA_down	137	1006	2.76434e-07	147798	transmembrane channel like 4	TMC4
human_RNA_down	human_RNA_down	137	1006	2.76434e-07	1501	catenin delta 2	CTNND2
human_RNA_down	human_RNA_down	137	1006	2.76434e-07	150696	prominin 2	PROM2
human_RNA_down	human_RNA_down	137	1006	2.76434e-07	160335	transmembrane and tetratricopeptide repeat containing 2	TMTC2
human_RNA_down	human_RNA_down	137	1006	2.76434e-07	163732	Cbp/p300 interacting transactivator with Glu/Asp rich carboxy-terminal domain 4	CITED4
human_RNA_down	human_RNA_down	137	1006	2.76434e-07	170692	ADAM metallopeptidase with thrombospondin type 1 motif 18	ADAMTS18
human_RNA_down	human_RNA_down	137	1006	2.76434e-07	171177	ras homolog family member V	RHOV
human_RNA_down	human_RNA_down	137	1006	2.76434e-07	1809	dihydropyrimidinase like 3	DPYSL3
human_RNA_down	human_RNA_down	137	1006	2.76434e-07	2001	E74 like ETS transcription factor 5	ELF5
human_RNA_down	human_RNA_down	137	1006	2.76434e-07	2013	epithelial membrane protein 2	EMP2
human_RNA_down	human_RNA_down	137	1006	2.76434e-07	202	crystallin beta-gamma domain containing 1	CRYBG1
human_RNA_down	human_RNA_down	137	1006	2.76434e-07	2065	erb-b2 receptor tyrosine kinase 3	ERBB3
human_RNA_down	human_RNA_down	137	1006	2.76434e-07	2119	ETS variant 5	ETV5
human_RNA_down	human_RNA_down	137	1006	2.76434e-07	220323	out at first homolog	OAF
human_RNA_down	human_RNA_down	137	1006	2.76434e-07	22822	pleckstrin homology like domain family A member 1	PHLDA1
human_RNA_down	human_RNA_down	137	1006	2.76434e-07	22854	netrin G1	NTNG1
human_RNA_down	human_RNA_down	137	1006	2.76434e-07	22874	pleckstrin homology domain containing A6	PLEKHA6
human_RNA_down	human_RNA_down	137	1006	2.76434e-07	23286	WW and C2 domain containing 1	WWC1
human_RNA_down	human_RNA_down	137	1006	2.76434e-07	23705	cell adhesion molecule 1	CADM1
human_RNA_down	human_RNA_down	137	1006	2.76434e-07	2444	fyn related Src family tyrosine kinase	FRK
human_RNA_down	human_RNA_down	137	1006	2.76434e-07	2568	gamma-aminobutyric acid type A receptor pi subunit	GABRP
human_RNA_down	human_RNA_down	137	1006	2.76434e-07	256987	serine incorporator 5	SERINC5
human_RNA_down	human_RNA_down	137	1006	2.76434e-07	25805	BMP and activin membrane bound inhibitor	BAMBI
human_RNA_down	human_RNA_down	137	1006	2.76434e-07	2591	polypeptide N-acetylgalactosaminyltransferase 3	GALNT3
human_RNA_down	human_RNA_down	137	1006	2.76434e-07	25928	sclerostin domain containing 1	SOSTDC1
human_RNA_down	human_RNA_down	137	1006	2.76434e-07	26053	AUTS2, activator of transcription and developmental regulator	AUTS2
human_RNA_down	human_RNA_down	137	1006	2.76434e-07	2619	growth arrest specific 1	GAS1
human_RNA_down	human_RNA_down	137	1006	2.76434e-07	26298	ETS homologous factor	EHF
human_RNA_down	human_RNA_down	137	1006	2.76434e-07	26751	SH3 and SYLF domain containing 1	SH3YL1
human_RNA_down	human_RNA_down	137	1006	2.76434e-07	27134	tight junction protein 3	TJP3
human_RNA_down	human_RNA_down	137	1006	2.76434e-07	27237	Rho guanine nucleotide exchange factor 16	ARHGEF16
human_RNA_down	human_RNA_down	137	1006	2.76434e-07	282809	POC1 centriolar protein B	POC1B
human_RNA_down	human_RNA_down	137	1006	2.76434e-07	286343	leucine rich adaptor protein 1 like	LURAP1L
human_RNA_down	human_RNA_down	137	1006	2.76434e-07	29841	grainyhead like transcription factor 1	GRHL1
human_RNA_down	human_RNA_down	137	1006	2.76434e-07	29842	transcription factor CP2 like 1	TFCP2L1
human_RNA_down	human_RNA_down	137	1006	2.76434e-07	30832	zinc finger protein 354C	ZNF354C
human_RNA_down	human_RNA_down	137	1006	2.76434e-07	3169	forkhead box A1	FOXA1
human_RNA_down	human_RNA_down	137	1006	2.76434e-07	3400	inhibitor of DNA binding 4, HLH protein	ID4
human_RNA_down	human_RNA_down	137	1006	2.76434e-07	3418	isocitrate dehydrogenase (NADP(+)) 2, mitochondrial	IDH2
human_RNA_down	human_RNA_down	137	1006	2.76434e-07	346389	MACC1, MET transcriptional regulator	MACC1
human_RNA_down	human_RNA_down	137	1006	2.76434e-07	3485	insulin like growth factor binding protein 2	IGFBP2
human_RNA_down	human_RNA_down	137	1006	2.76434e-07	3664	interferon regulatory factor 6	IRF6
human_RNA_down	human_RNA_down	137	1006	2.76434e-07	3852	keratin 5	KRT5
human_RNA_down	human_RNA_down	137	1006	2.76434e-07	3855	keratin 7	KRT7
human_RNA_down	human_RNA_down	137	1006	2.76434e-07	3856	keratin 8	KRT8
human_RNA_down	human_RNA_down	137	1006	2.76434e-07	3880	keratin 19	KRT19
human_RNA_down	human_RNA_down	137	1006	2.76434e-07	3914	laminin subunit beta 3	LAMB3
human_RNA_down	human_RNA_down	137	1006	2.76434e-07	3934	lipocalin 2	LCN2
human_RNA_down	human_RNA_down	137	1006	2.76434e-07	4016	lysyl oxidase like 1	LOXL1
human_RNA_down	human_RNA_down	137	1006	2.76434e-07	4072	epithelial cell adhesion molecule	EPCAM
human_RNA_down	human_RNA_down	137	1006	2.76434e-07	4147	matrilin 2	MATN2
human_RNA_down	human_RNA_down	137	1006	2.76434e-07	4324	matrix metallopeptidase 15	MMP15
human_RNA_down	human_RNA_down	137	1006	2.76434e-07	4609	MYC proto-oncogene, bHLH transcription factor	MYC
human_RNA_down	human_RNA_down	137	1006	2.76434e-07	4610	MYCL proto-oncogene, bHLH transcription factor	MYCL
human_RNA_down	human_RNA_down	137	1006	2.76434e-07	476	ATPase Na+/K+ transporting subunit alpha 1	ATP1A1
human_RNA_down	human_RNA_down	137	1006	2.76434e-07	5106	phosphoenolpyruvate carboxykinase 2, mitochondrial	PCK2
human_RNA_down	human_RNA_down	137	1006	2.76434e-07	51702	peptidyl arginine deiminase 3	PADI3
human_RNA_down	human_RNA_down	137	1006	2.76434e-07	5268	serpin family B member 5	SERPINB5
human_RNA_down	human_RNA_down	137	1006	2.76434e-07	5349	FXYD domain containing ion transport regulator 3	FXYD3
human_RNA_down	human_RNA_down	137	1006	2.76434e-07	54101	receptor interacting serine/threonine kinase 4	RIPK4
human_RNA_down	human_RNA_down	137	1006	2.76434e-07	54510	protocadherin 18	PCDH18
human_RNA_down	human_RNA_down	137	1006	2.76434e-07	54836	B-box and SPRY domain containing	BSPRY
human_RNA_down	human_RNA_down	137	1006	2.76434e-07	54845	epithelial splicing regulatory protein 1	ESRP1
human_RNA_down	human_RNA_down	137	1006	2.76434e-07	55620	signal transducing adaptor family member 2	STAP2
human_RNA_down	human_RNA_down	137	1006	2.76434e-07	55647	RAB20, member RAS oncogene family	RAB20
human_RNA_down	human_RNA_down	137	1006	2.76434e-07	55691	FERM domain containing 4A	FRMD4A
human_RNA_down	human_RNA_down	137	1006	2.76434e-07	55733	hedgehog acyltransferase	HHAT
human_RNA_down	human_RNA_down	137	1006	2.76434e-07	55796	muscleblind like splicing regulator 3	MBNL3
human_RNA_down	human_RNA_down	137	1006	2.76434e-07	5593	protein kinase, cGMP-dependent, type II	PRKG2
human_RNA_down	human_RNA_down	137	1006	2.76434e-07	5618	prolactin receptor	PRLR
human_RNA_down	human_RNA_down	137	1006	2.76434e-07	56256	SERTA domain containing 4	SERTAD4
human_RNA_down	human_RNA_down	137	1006	2.76434e-07	5652	protease, serine 8	PRSS8
human_RNA_down	human_RNA_down	137	1006	2.76434e-07	56912	intraflagellar transport 46	IFT46
human_RNA_down	human_RNA_down	137	1006	2.76434e-07	57111	RAB25, member RAS oncogene family	RAB25
human_RNA_down	human_RNA_down	137	1006	2.76434e-07	57224	NHS like 1	NHSL1
human_RNA_down	human_RNA_down	137	1006	2.76434e-07	57530	cingulin	CGN
human_RNA_down	human_RNA_down	137	1006	2.76434e-07	57549	immunoglobulin superfamily member 9	IGSF9
human_RNA_down	human_RNA_down	137	1006	2.76434e-07	5764	pleiotrophin	PTN
human_RNA_down	human_RNA_down	137	1006	2.76434e-07	58473	pleckstrin homology domain containing B1	PLEKHB1
human_RNA_down	human_RNA_down	137	1006	2.76434e-07	60674	growth arrest specific 5 (non-protein coding)	GAS5
human_RNA_down	human_RNA_down	137	1006	2.76434e-07	6303	spermidine/spermine N1-acetyltransferase 1	SAT1
human_RNA_down	human_RNA_down	137	1006	2.76434e-07	6422	secreted frizzled related protein 1	SFRP1
human_RNA_down	human_RNA_down	137	1006	2.76434e-07	64866	CUB domain containing protein 1	CDCP1
human_RNA_down	human_RNA_down	137	1006	2.76434e-07	6523	solute carrier family 5 member 1	SLC5A1
human_RNA_down	human_RNA_down	137	1006	2.76434e-07	6565	solute carrier family 15 member 2	SLC15A2
human_RNA_down	human_RNA_down	137	1006	2.76434e-07	6578	solute carrier organic anion transporter family member 2A1	SLCO2A1
human_RNA_down	human_RNA_down	137	1006	2.76434e-07	6579	solute carrier organic anion transporter family member 1A2	SLCO1A2
human_RNA_down	human_RNA_down	137	1006	2.76434e-07	6692	serine peptidase inhibitor, Kunitz type 1	SPINT1
human_RNA_down	human_RNA_down	137	1006	2.76434e-07	6768	suppression of tumorigenicity 14	ST14
human_RNA_down	human_RNA_down	137	1006	2.76434e-07	685	betacellulin	BTC
human_RNA_down	human_RNA_down	137	1006	2.76434e-07	7015	telomerase reverse transcriptase	TERT
human_RNA_down	human_RNA_down	137	1006	2.76434e-07	7020	transcription factor AP-2 alpha	TFAP2A
human_RNA_down	human_RNA_down	137	1006	2.76434e-07	7022	transcription factor AP-2 gamma	TFAP2C
human_RNA_down	human_RNA_down	137	1006	2.76434e-07	7127	TNF alpha induced protein 2	TNFAIP2
human_RNA_down	human_RNA_down	137	1006	2.76434e-07	7373	collagen type XIV alpha 1 chain	COL14A1
human_RNA_down	human_RNA_down	137	1006	2.76434e-07	7837	peroxidasin	PXDN
human_RNA_down	human_RNA_down	137	1006	2.76434e-07	79047	potassium channel tetramerization domain containing 15	KCTD15
human_RNA_down	human_RNA_down	137	1006	2.76434e-07	79767	engulfment and cell motility 3	ELMO3
human_RNA_down	human_RNA_down	137	1006	2.76434e-07	79977	grainyhead like transcription factor 2	GRHL2
human_RNA_down	human_RNA_down	137	1006	2.76434e-07	79983	premature ovarian failure, 1B	POF1B
human_RNA_down	human_RNA_down	137	1006	2.76434e-07	83481	epiplakin 1	EPPK1
human_RNA_down	human_RNA_down	137	1006	2.76434e-07	83716	cysteine rich secretory protein LCCL domain containing 2	CRISPLD2
human_RNA_down	human_RNA_down	137	1006	2.76434e-07	8395	phosphatidylinositol-4-phosphate 5-kinase type 1 beta	PIP5K1B
human_RNA_down	human_RNA_down	137	1006	2.76434e-07	84000	transmembrane protease, serine 13	TMPRSS13
human_RNA_down	human_RNA_down	137	1006	2.76434e-07	8470	sorbin and SH3 domain containing 2	SORBS2
human_RNA_down	human_RNA_down	137	1006	2.76434e-07	8495	PPFIA binding protein 2	PPFIBP2
human_RNA_down	human_RNA_down	137	1006	2.76434e-07	861	runt related transcription factor 1	RUNX1
human_RNA_down	human_RNA_down	137	1006	2.76434e-07	8626	tumor protein p63	TP63
human_RNA_down	human_RNA_down	137	1006	2.76434e-07	8654	phosphodiesterase 5A	PDE5A
human_RNA_down	human_RNA_down	137	1006	2.76434e-07	89944	galactosidase beta 1 like 2	GLB1L2
human_RNA_down	human_RNA_down	137	1006	2.76434e-07	9053	microtubule associated protein 7	MAP7
human_RNA_down	human_RNA_down	137	1006	2.76434e-07	9073	claudin 8	CLDN8
human_RNA_down	human_RNA_down	137	1006	2.76434e-07	91862	MARVEL domain containing 3	MARVELD3
human_RNA_down	human_RNA_down	137	1006	2.76434e-07	928	CD9 molecule	CD9
human_RNA_down	human_RNA_down	137	1006	2.76434e-07	9414	tight junction protein 2	TJP2
human_RNA_down	human_RNA_down	137	1006	2.76434e-07	999	cadherin 1	CDH1
P4_up76h	P4_up76h	1367	1367	0	10018	BCL2 like 11	BCL2L11
P4_up76h	P4_up76h	1367	1367	0	10023	FRAT1, WNT signaling pathway regulator	FRAT1
P4_up76h	P4_up76h	1367	1367	0	10038	poly(ADP-ribose) polymerase 2	PARP2
P4_up76h	P4_up76h	1367	1367	0	10040	target of myb1 like 1 membrane trafficking protein	TOM1L1
P4_up76h	P4_up76h	1367	1367	0	100506742	caspase 12 (gene/pseudogene)	CASP12
P4_up76h	P4_up76h	1367	1367	0	10053	adaptor related protein complex 1 mu 2 subunit	AP1M2
P4_up76h	P4_up76h	1367	1367	0	10055	SUMO1 activating enzyme subunit 1	SAE1
P4_up76h	P4_up76h	1367	1367	0	100628315	DNM3 opposite strand/antisense RNA	DNM3OS
P4_up76h	P4_up76h	1367	1367	0	1009	cadherin 11	CDH11
P4_up76h	P4_up76h	1367	1367	0	10100	tetraspanin 2	TSPAN2
P4_up76h	P4_up76h	1367	1367	0	10103	tetraspanin 1	TSPAN1
P4_up76h	P4_up76h	1367	1367	0	10116	fem-1 homolog B	FEM1B
P4_up76h	P4_up76h	1367	1367	0	10130	protein disulfide isomerase family A member 6	PDIA6
P4_up76h	P4_up76h	1367	1367	0	10144	family with sequence similarity 13 member A	FAM13A
P4_up76h	P4_up76h	1367	1367	0	10149	adhesion G protein-coupled receptor G2	ADGRG2
P4_up76h	P4_up76h	1367	1367	0	10152	abl interactor 2	ABI2
P4_up76h	P4_up76h	1367	1367	0	10155	tripartite motif containing 28	TRIM28
P4_up76h	P4_up76h	1367	1367	0	10160	FERM, ARH/RhoGEF and pleckstrin domain protein 1	FARP1
P4_up76h	P4_up76h	1367	1367	0	10184	lipoma HMGIC fusion partner-like 2	LHFPL2
P4_up76h	P4_up76h	1367	1367	0	10186	lipoma HMGIC fusion partner	LHFP
P4_up76h	P4_up76h	1367	1367	0	1019	cyclin dependent kinase 4	CDK4
P4_up76h	P4_up76h	1367	1367	0	102	ADAM metallopeptidase domain 10	ADAM10
P4_up76h	P4_up76h	1367	1367	0	10207	PATJ, crumbs cell polarity complex component	PATJ
P4_up76h	P4_up76h	1367	1367	0	10234	leucine rich repeat containing 17	LRRC17
P4_up76h	P4_up76h	1367	1367	0	10236	heterogeneous nuclear ribonucleoprotein R	HNRNPR
P4_up76h	P4_up76h	1367	1367	0	10239	adaptor related protein complex 3 sigma 2 subunit	AP3S2
P4_up76h	P4_up76h	1367	1367	0	10265	iroquois homeobox 5	IRX5
P4_up76h	P4_up76h	1367	1367	0	10276	neuroepithelial cell transforming 1	NET1
P4_up76h	P4_up76h	1367	1367	0	10278	embryonal Fyn-associated substrate	EFS
P4_up76h	P4_up76h	1367	1367	0	1028	cyclin dependent kinase inhibitor 1C	CDKN1C
P4_up76h	P4_up76h	1367	1367	0	10290	SPEG complex locus	SPEG
P4_up76h	P4_up76h	1367	1367	0	10298	p21 (RAC1) activated kinase 4	PAK4
P4_up76h	P4_up76h	1367	1367	0	10322	SMYD family member 5	SMYD5
P4_up76h	P4_up76h	1367	1367	0	10330	canopy FGF signaling regulator 2	CNPY2
P4_up76h	P4_up76h	1367	1367	0	10336	polycomb group ring finger 3	PCGF3
P4_up76h	P4_up76h	1367	1367	0	10350	ATP binding cassette subfamily A member 9	ABCA9
P4_up76h	P4_up76h	1367	1367	0	10398	myosin light chain 9	MYL9
P4_up76h	P4_up76h	1367	1367	0	10403	NDC80, kinetochore complex component	NDC80
P4_up76h	P4_up76h	1367	1367	0	10409	brain abundant membrane attached signal protein 1	BASP1
P4_up76h	P4_up76h	1367	1367	0	10413	Yes associated protein 1	YAP1
P4_up76h	P4_up76h	1367	1367	0	10417	spondin 2	SPON2
P4_up76h	P4_up76h	1367	1367	0	10428	craniofacial development protein 1	CFDP1
P4_up76h	P4_up76h	1367	1367	0	10447	family with sequence similarity 3 member C	FAM3C
P4_up76h	P4_up76h	1367	1367	0	10451	vav guanine nucleotide exchange factor 3	VAV3
P4_up76h	P4_up76h	1367	1367	0	10455	enoyl-CoA delta isomerase 2	ECI2
P4_up76h	P4_up76h	1367	1367	0	10460	transforming acidic coiled-coil containing protein 3	TACC3
P4_up76h	P4_up76h	1367	1367	0	10477	ubiquitin conjugating enzyme E2 E3	UBE2E3
P4_up76h	P4_up76h	1367	1367	0	10498	coactivator associated arginine methyltransferase 1	CARM1
P4_up76h	P4_up76h	1367	1367	0	10514	MYB binding protein 1a	MYBBP1A
P4_up76h	P4_up76h	1367	1367	0	10527	importin 7	IPO7
P4_up76h	P4_up76h	1367	1367	0	10528	NOP56 ribonucleoprotein	NOP56
P4_up76h	P4_up76h	1367	1367	0	10529	nebulette	NEBL
P4_up76h	P4_up76h	1367	1367	0	10531	pitrilysin metallopeptidase 1	PITRM1
P4_up76h	P4_up76h	1367	1367	0	10535	ribonuclease H2 subunit A	RNASEH2A
P4_up76h	P4_up76h	1367	1367	0	10541	acidic nuclear phosphoprotein 32 family member B	ANP32B
P4_up76h	P4_up76h	1367	1367	0	10549	peroxiredoxin 4	PRDX4
P4_up76h	P4_up76h	1367	1367	0	10559	solute carrier family 35 member A1	SLC35A1
P4_up76h	P4_up76h	1367	1367	0	1056	carboxyl ester lipase	CEL
P4_up76h	P4_up76h	1367	1367	0	10572	SIVA1 apoptosis inducing factor	SIVA1
P4_up76h	P4_up76h	1367	1367	0	10574	chaperonin containing TCP1 subunit 7	CCT7
P4_up76h	P4_up76h	1367	1367	0	10575	chaperonin containing TCP1 subunit 4	CCT4
P4_up76h	P4_up76h	1367	1367	0	10576	chaperonin containing TCP1 subunit 2	CCT2
P4_up76h	P4_up76h	1367	1367	0	10579	transforming acidic coiled-coil containing protein 2	TACC2
P4_up76h	P4_up76h	1367	1367	0	1058	centromere protein A	CENPA
P4_up76h	P4_up76h	1367	1367	0	10592	structural maintenance of chromosomes 2	SMC2
P4_up76h	P4_up76h	1367	1367	0	10605	poly(A) binding protein interacting protein 1	PAIP1
P4_up76h	P4_up76h	1367	1367	0	10606	phosphoribosylaminoimidazole carboxylase and phosphoribosylaminoimidazolesuccinocarboxamide synthase	PAICS
P4_up76h	P4_up76h	1367	1367	0	10609	prolyl 3-hydroxylase family member 4 (non-enzymatic)	P3H4
P4_up76h	P4_up76h	1367	1367	0	10615	sperm associated antigen 5	SPAG5
P4_up76h	P4_up76h	1367	1367	0	1062	centromere protein E	CENPE
P4_up76h	P4_up76h	1367	1367	0	1063	centromere protein F	CENPF
P4_up76h	P4_up76h	1367	1367	0	10630	podoplanin	PDPN
P4_up76h	P4_up76h	1367	1367	0	10631	periostin	POSTN
P4_up76h	P4_up76h	1367	1367	0	10635	RAD51 associated protein 1	RAD51AP1
P4_up76h	P4_up76h	1367	1367	0	10653	serine peptidase inhibitor, Kunitz type 2	SPINT2
P4_up76h	P4_up76h	1367	1367	0	10656	KH RNA binding domain containing, signal transduction associated 3	KHDRBS3
P4_up76h	P4_up76h	1367	1367	0	10694	chaperonin containing TCP1 subunit 8	CCT8
P4_up76h	P4_up76h	1367	1367	0	1070	centrin 3	CETN3
P4_up76h	P4_up76h	1367	1367	0	10733	polo like kinase 4	PLK4
P4_up76h	P4_up76h	1367	1367	0	10765	lysine demethylase 5B	KDM5B
P4_up76h	P4_up76h	1367	1367	0	10769	polo like kinase 2	PLK2
P4_up76h	P4_up76h	1367	1367	0	10788	IQ motif containing GTPase activating protein 2	IQGAP2
P4_up76h	P4_up76h	1367	1367	0	10801	septin 9	42987
P4_up76h	P4_up76h	1367	1367	0	10818	fibroblast growth factor receptor substrate 2	FRS2
P4_up76h	P4_up76h	1367	1367	0	10856	RuvB like AAA ATPase 2	RUVBL2
P4_up76h	P4_up76h	1367	1367	0	10902	bromodomain containing 8	BRD8
P4_up76h	P4_up76h	1367	1367	0	10905	mannosidase alpha class 1A member 2	MAN1A2
P4_up76h	P4_up76h	1367	1367	0	10916	MAGE family member D2	MAGED2
P4_up76h	P4_up76h	1367	1367	0	10926	DBF4 zinc finger	DBF4
P4_up76h	P4_up76h	1367	1367	0	10927	spindlin 1	SPIN1
P4_up76h	P4_up76h	1367	1367	0	10945	KDEL endoplasmic reticulum protein retention receptor 1	KDELR1
P4_up76h	P4_up76h	1367	1367	0	10949	heterogeneous nuclear ribonucleoprotein A0	HNRNPA0
P4_up76h	P4_up76h	1367	1367	0	10951	chromobox 1	CBX1
P4_up76h	P4_up76h	1367	1367	0	10965	acyl-CoA thioesterase 2	ACOT2
P4_up76h	P4_up76h	1367	1367	0	10970	cytoskeleton associated protein 4	CKAP4
P4_up76h	P4_up76h	1367	1367	0	10988	methionyl aminopeptidase 2	METAP2
P4_up76h	P4_up76h	1367	1367	0	11014	KDEL endoplasmic reticulum protein retention receptor 2	KDELR2
P4_up76h	P4_up76h	1367	1367	0	11015	KDEL endoplasmic reticulum protein retention receptor 3	KDELR3
P4_up76h	P4_up76h	1367	1367	0	11031	RAB31, member RAS oncogene family	RAB31
P4_up76h	P4_up76h	1367	1367	0	11034	destrin, actin depolymerizing factor	DSTN
P4_up76h	P4_up76h	1367	1367	0	11051	nudix hydrolase 21	NUDT21
P4_up76h	P4_up76h	1367	1367	0	11060	WW domain containing E3 ubiquitin protein ligase 2	WWP2
P4_up76h	P4_up76h	1367	1367	0	11061	chondromodulin	CNMD
P4_up76h	P4_up76h	1367	1367	0	11065	ubiquitin conjugating enzyme E2 C	UBE2C
P4_up76h	P4_up76h	1367	1367	0	111	adenylate cyclase 5	ADCY5
P4_up76h	P4_up76h	1367	1367	0	1111	checkpoint kinase 1	CHEK1
P4_up76h	P4_up76h	1367	1367	0	11117	elastin microfibril interfacer 1	EMILIN1
P4_up76h	P4_up76h	1367	1367	0	11127	kinesin family member 3A	KIF3A
P4_up76h	P4_up76h	1367	1367	0	11158	RAB, member of RAS oncogene family like 2B	RABL2B
P4_up76h	P4_up76h	1367	1367	0	11167	follistatin like 1	FSTL1
P4_up76h	P4_up76h	1367	1367	0	11187	plakophilin 3	PKP3
P4_up76h	P4_up76h	1367	1367	0	11197	WNT inhibitory factor 1	WIF1
P4_up76h	P4_up76h	1367	1367	0	11198	SPT16 homolog, facilitates chromatin remodeling subunit	SUPT16H
P4_up76h	P4_up76h	1367	1367	0	112399	egl-9 family hypoxia inducible factor 3	EGLN3
P4_up76h	P4_up76h	1367	1367	0	11278	Kruppel like factor 12	KLF12
P4_up76h	P4_up76h	1367	1367	0	113130	cell division cycle associated 5	CDCA5
P4_up76h	P4_up76h	1367	1367	0	113201	cancer susceptibility 4	CASC4
P4_up76h	P4_up76h	1367	1367	0	11328	FK506 binding protein 9	FKBP9
P4_up76h	P4_up76h	1367	1367	0	11333	PDGFA associated protein 1	PDAP1
P4_up76h	P4_up76h	1367	1367	0	11346	synaptopodin	SYNPO
P4_up76h	P4_up76h	1367	1367	0	114569	mal, T-cell differentiation protein 2 (gene/pseudogene)	MAL2
P4_up76h	P4_up76h	1367	1367	0	114818	kelch like family member 29	KLHL29
P4_up76h	P4_up76h	1367	1367	0	114899	C1q and TNF related 3	C1QTNF3
P4_up76h	P4_up76h	1367	1367	0	114904	C1q and TNF related 6	C1QTNF6
P4_up76h	P4_up76h	1367	1367	0	114907	F-box protein 32	FBXO32
P4_up76h	P4_up76h	1367	1367	0	114928	G protein-coupled receptor associated sorting protein 2	GPRASP2
P4_up76h	P4_up76h	1367	1367	0	115353	leucine rich repeat containing 42	LRRC42
P4_up76h	P4_up76h	1367	1367	0	115426	ubiquitin like with PHD and ring finger domains 2	UHRF2
P4_up76h	P4_up76h	1367	1367	0	115557	Rho guanine nucleotide exchange factor 25	ARHGEF25
P4_up76h	P4_up76h	1367	1367	0	115908	collagen triple helix repeat containing 1	CTHRC1
P4_up76h	P4_up76h	1367	1367	0	116151	family with sequence similarity 210 member B	FAM210B
P4_up76h	P4_up76h	1367	1367	0	1164	CDC28 protein kinase regulatory subunit 2	CKS2
P4_up76h	P4_up76h	1367	1367	0	116461	tRNA splicing endonuclease subunit 15	TSEN15
P4_up76h	P4_up76h	1367	1367	0	119392	SWI5 dependent homologous recombination repair protein 1	SFR1
P4_up76h	P4_up76h	1367	1367	0	120526	DnaJ heat shock protein family (Hsp40) member C24	DNAJC24
P4_up76h	P4_up76h	1367	1367	0	1207	chloride nucleotide-sensitive channel 1A	CLNS1A
P4_up76h	P4_up76h	1367	1367	0	121227	leucine rich repeats and immunoglobulin like domains 3	LRIG3
P4_up76h	P4_up76h	1367	1367	0	121457	IKBKB interacting protein	IKBIP
P4_up76h	P4_up76h	1367	1367	0	121551	BTB domain containing 11	BTBD11
P4_up76h	P4_up76h	1367	1367	0	122786	FERM domain containing 6	FRMD6
P4_up76h	P4_up76h	1367	1367	0	123016	tetratricopeptide repeat domain 8	TTC8
P4_up76h	P4_up76h	1367	1367	0	124056	NADPH oxidase organizer 1	NOXO1
P4_up76h	P4_up76h	1367	1367	0	124930	ankyrin repeat domain 13B	ANKRD13B
P4_up76h	P4_up76h	1367	1367	0	126374	WT1 interacting protein	WTIP
P4_up76h	P4_up76h	1367	1367	0	1264	calponin 1	CNN1
P4_up76h	P4_up76h	1367	1367	0	1266	calponin 3	CNN3
P4_up76h	P4_up76h	1367	1367	0	126695	keratinocyte differentiation factor 1	KDF1
P4_up76h	P4_up76h	1367	1367	0	1278	collagen type I alpha 2 chain	COL1A2
P4_up76h	P4_up76h	1367	1367	0	128077	limb and CNS expressed 1 like	LIX1L
P4_up76h	P4_up76h	1367	1367	0	1281	collagen type III alpha 1 chain	COL3A1
P4_up76h	P4_up76h	1367	1367	0	128239	IQ motif containing GTPase activating protein 3	IQGAP3
P4_up76h	P4_up76h	1367	1367	0	128272	Rho guanine nucleotide exchange factor 19	ARHGEF19
P4_up76h	P4_up76h	1367	1367	0	128488	WAP four-disulfide core domain 12	WFDC12
P4_up76h	P4_up76h	1367	1367	0	1287	collagen type IV alpha 5 chain	COL4A5
P4_up76h	P4_up76h	1367	1367	0	128869	phosphatidylinositol glycan anchor biosynthesis class U	PIGU
P4_up76h	P4_up76h	1367	1367	0	1289	collagen type V alpha 1 chain	COL5A1
P4_up76h	P4_up76h	1367	1367	0	1290	collagen type V alpha 2 chain	COL5A2
P4_up76h	P4_up76h	1367	1367	0	129080	EMI domain containing 1	EMID1
P4_up76h	P4_up76h	1367	1367	0	1291	collagen type VI alpha 1 chain	COL6A1
P4_up76h	P4_up76h	1367	1367	0	1292	collagen type VI alpha 2 chain	COL6A2
P4_up76h	P4_up76h	1367	1367	0	1294	collagen type VII alpha 1 chain	COL7A1
P4_up76h	P4_up76h	1367	1367	0	1295	collagen type VIII alpha 1 chain	COL8A1
P4_up76h	P4_up76h	1367	1367	0	1297	collagen type IX alpha 1 chain	COL9A1
P4_up76h	P4_up76h	1367	1367	0	1299	collagen type IX alpha 3 chain	COL9A3
P4_up76h	P4_up76h	1367	1367	0	1301	collagen type XI alpha 1 chain	COL11A1
P4_up76h	P4_up76h	1367	1367	0	130271	pleckstrin homology, MyTH4 and FERM domain containing H2	PLEKHH2
P4_up76h	P4_up76h	1367	1367	0	130497	odd-skipped related transciption factor 1	OSR1
P4_up76h	P4_up76h	1367	1367	0	130535	potassium channel tetramerization domain containing 18	KCTD18
P4_up76h	P4_up76h	1367	1367	0	130557	zinc finger protein 513	ZNF513
P4_up76h	P4_up76h	1367	1367	0	1307	collagen type XVI alpha 1 chain	COL16A1
P4_up76h	P4_up76h	1367	1367	0	1308	collagen type XVII alpha 1 chain	COL17A1
P4_up76h	P4_up76h	1367	1367	0	131578	leucine rich repeat containing 15	LRRC15
P4_up76h	P4_up76h	1367	1367	0	132299	OCIA domain containing 2	OCIAD2
P4_up76h	P4_up76h	1367	1367	0	132884	EvC ciliary complex subunit 2	EVC2
P4_up76h	P4_up76h	1367	1367	0	133584	EGF like, fibronectin type III and laminin G domains	EGFLAM
P4_up76h	P4_up76h	1367	1367	0	133690	calcyphosine like	CAPSL
P4_up76h	P4_up76h	1367	1367	0	135112	nuclear receptor coactivator 7	NCOA7
P4_up76h	P4_up76h	1367	1367	0	1364	claudin 4	CLDN4
P4_up76h	P4_up76h	1367	1367	0	1365	claudin 3	CLDN3
P4_up76h	P4_up76h	1367	1367	0	1366	claudin 7	CLDN7
P4_up76h	P4_up76h	1367	1367	0	137392	family with sequence similarity 92 member A	FAM92A
P4_up76h	P4_up76h	1367	1367	0	1374	carnitine palmitoyltransferase 1A	CPT1A
P4_up76h	P4_up76h	1367	1367	0	1381	cellular retinoic acid binding protein 1	CRABP1
P4_up76h	P4_up76h	1367	1367	0	140606	selenoprotein M	SELENOM
P4_up76h	P4_up76h	1367	1367	0	140609	NIMA related kinase 7	NEK7
P4_up76h	P4_up76h	1367	1367	0	140688	nucleolar protein 4 like	NOL4L
P4_up76h	P4_up76h	1367	1367	0	140862	isthmin 1	ISM1
P4_up76h	P4_up76h	1367	1367	0	140890	splicing regulatory glutamic acid and lysine rich protein 1	SREK1
P4_up76h	P4_up76h	1367	1367	0	1428	crystallin mu	CRYM
P4_up76h	P4_up76h	1367	1367	0	143279	HECT domain E3 ubiquitin protein ligase 2	HECTD2
P4_up76h	P4_up76h	1367	1367	0	144165	prickle planar cell polarity protein 1	PRICKLE1
P4_up76h	P4_up76h	1367	1367	0	144348	zinc finger protein 664	ZNF664
P4_up76h	P4_up76h	1367	1367	0	1452	casein kinase 1 alpha 1	CSNK1A1
P4_up76h	P4_up76h	1367	1367	0	1454	casein kinase 1 epsilon	CSNK1E
P4_up76h	P4_up76h	1367	1367	0	1459	casein kinase 2 alpha 2	CSNK2A2
P4_up76h	P4_up76h	1367	1367	0	1462	versican	VCAN
P4_up76h	P4_up76h	1367	1367	0	1465	cysteine and glycine rich protein 1	CSRP1
P4_up76h	P4_up76h	1367	1367	0	146857	schlafen family member 13	SLFN13
P4_up76h	P4_up76h	1367	1367	0	147700	kinesin light chain 3	KLC3
P4_up76h	P4_up76h	1367	1367	0	147798	transmembrane channel like 4	TMC4
P4_up76h	P4_up76h	1367	1367	0	147912	SIX homeobox 5	SIX5
P4_up76h	P4_up76h	1367	1367	0	148170	CDC42 effector protein 5	CDC42EP5
P4_up76h	P4_up76h	1367	1367	0	148534	transmembrane protein 56	TMEM56
P4_up76h	P4_up76h	1367	1367	0	148641	solute carrier family 35 member F3	SLC35F3
P4_up76h	P4_up76h	1367	1367	0	1488	C-terminal binding protein 2	CTBP2
P4_up76h	P4_up76h	1367	1367	0	1495	catenin alpha 1	CTNNA1
P4_up76h	P4_up76h	1367	1367	0	1497	cystinosin, lysosomal cystine transporter	CTNS
P4_up76h	P4_up76h	1367	1367	0	150084	immunoglobulin superfamily member 5	IGSF5
P4_up76h	P4_up76h	1367	1367	0	1501	catenin delta 2	CTNND2
P4_up76h	P4_up76h	1367	1367	0	1503	CTP synthase 1	CTPS1
P4_up76h	P4_up76h	1367	1367	0	150696	prominin 2	PROM2
P4_up76h	P4_up76h	1367	1367	0	151230	kelch like family member 23	KLHL23
P4_up76h	P4_up76h	1367	1367	0	151887	coiled-coil domain containing 80	CCDC80
P4_up76h	P4_up76h	1367	1367	0	152185	spindle and centriole associated protein 1	SPICE1
P4_up76h	P4_up76h	1367	1367	0	152189	CKLF like MARVEL transmembrane domain containing 8	CMTM8
P4_up76h	P4_up76h	1367	1367	0	1525	CXADR, Ig-like cell adhesion molecule	CXADR
P4_up76h	P4_up76h	1367	1367	0	152503	SH3 domain containing 19	SH3D19
P4_up76h	P4_up76h	1367	1367	0	152518	nuclear transcription factor, X-box binding like 1	NFXL1
P4_up76h	P4_up76h	1367	1367	0	1534	cytochrome b561	CYB561
P4_up76h	P4_up76h	1367	1367	0	153562	MARVEL domain containing 2	MARVELD2
P4_up76h	P4_up76h	1367	1367	0	153572	iroquois homeobox 2	IRX2
P4_up76h	P4_up76h	1367	1367	0	154007	small nuclear ribonucleoprotein U11/U12 subunit 48	SNRNP48
P4_up76h	P4_up76h	1367	1367	0	154141	membrane bound O-acyltransferase domain containing 1	MBOAT1
P4_up76h	P4_up76h	1367	1367	0	1543	cytochrome P450 family 1 subfamily A member 1	CYP1A1
P4_up76h	P4_up76h	1367	1367	0	154796	angiomotin	AMOT
P4_up76h	P4_up76h	1367	1367	0	157313	cell division cycle associated 2	CDCA2
P4_up76h	P4_up76h	1367	1367	0	157506	retinol dehydrogenase 10	RDH10
P4_up76h	P4_up76h	1367	1367	0	157570	establishment of sister chromatid cohesion N-acetyltransferase 2	ESCO2
P4_up76h	P4_up76h	1367	1367	0	157869	somatomedin B and thrombospondin type 1 domain containing	SBSPON
P4_up76h	P4_up76h	1367	1367	0	158326	FRAS1 related extracellular matrix 1	FREM1
P4_up76h	P4_up76h	1367	1367	0	159	adenylosuccinate synthase	ADSS
P4_up76h	P4_up76h	1367	1367	0	1602	dachshund family transcription factor 1	DACH1
P4_up76h	P4_up76h	1367	1367	0	160335	transmembrane and tetratricopeptide repeat containing 2	TMTC2
P4_up76h	P4_up76h	1367	1367	0	1605	dystroglycan 1	DAG1
P4_up76h	P4_up76h	1367	1367	0	160728	solute carrier family 5 member 8	SLC5A8
P4_up76h	P4_up76h	1367	1367	0	161742	sprouty related EVH1 domain containing 1	SPRED1
P4_up76h	P4_up76h	1367	1367	0	1627	drebrin 1	DBN1
P4_up76h	P4_up76h	1367	1367	0	163732	Cbp/p300 interacting transactivator with Glu/Asp rich carboxy-terminal domain 4	CITED4
P4_up76h	P4_up76h	1367	1367	0	163782	KN motif and ankyrin repeat domains 4	KANK4
P4_up76h	P4_up76h	1367	1367	0	1650	dolichyl-diphosphooligosaccharide--protein glycosyltransferase non-catalytic subunit	DDOST
P4_up76h	P4_up76h	1367	1367	0	165215	family with sequence similarity 171 member B	FAM171B
P4_up76h	P4_up76h	1367	1367	0	1653	DEAD-box helicase 1	DDX1
P4_up76h	P4_up76h	1367	1367	0	166647	adhesion G protein-coupled receptor A3	ADGRA3
P4_up76h	P4_up76h	1367	1367	0	1687	DFNA5, deafness associated tumor suppressor	DFNA5
P4_up76h	P4_up76h	1367	1367	0	170692	ADAM metallopeptidase with thrombospondin type 1 motif 18	ADAMTS18
P4_up76h	P4_up76h	1367	1367	0	171177	ras homolog family member V	RHOV
P4_up76h	P4_up76h	1367	1367	0	1763	DNA replication helicase/nuclease 2	DNA2
P4_up76h	P4_up76h	1367	1367	0	1777	deoxyribonuclease 2, lysosomal	DNASE2
P4_up76h	P4_up76h	1367	1367	0	1783	dynein cytoplasmic 1 light intermediate chain 2	DYNC1LI2
P4_up76h	P4_up76h	1367	1367	0	1786	DNA methyltransferase 1	DNMT1
P4_up76h	P4_up76h	1367	1367	0	18	4-aminobutyrate aminotransferase	ABAT
P4_up76h	P4_up76h	1367	1367	0	1809	dihydropyrimidinase like 3	DPYSL3
P4_up76h	P4_up76h	1367	1367	0	1829	desmoglein 2	DSG2
P4_up76h	P4_up76h	1367	1367	0	1832	desmoplakin	DSP
P4_up76h	P4_up76h	1367	1367	0	185	angiotensin II receptor type 1	AGTR1
P4_up76h	P4_up76h	1367	1367	0	1854	deoxyuridine triphosphatase	DUT
P4_up76h	P4_up76h	1367	1367	0	186	angiotensin II receptor type 2	AGTR2
P4_up76h	P4_up76h	1367	1367	0	1894	epithelial cell transforming 2	ECT2
P4_up76h	P4_up76h	1367	1367	0	1902	lysophosphatidic acid receptor 1	LPAR1
P4_up76h	P4_up76h	1367	1367	0	1909	endothelin receptor type A	EDNRA
P4_up76h	P4_up76h	1367	1367	0	191	adenosylhomocysteinase	AHCY
P4_up76h	P4_up76h	1367	1367	0	1936	eukaryotic translation elongation factor 1 delta	EEF1D
P4_up76h	P4_up76h	1367	1367	0	1939	eukaryotic translation initiation factor 2D	EIF2D
P4_up76h	P4_up76h	1367	1367	0	1946	ephrin A5	EFNA5
P4_up76h	P4_up76h	1367	1367	0	1952	cadherin EGF LAG seven-pass G-type receptor 2	CELSR2
P4_up76h	P4_up76h	1367	1367	0	1956	epidermal growth factor receptor	EGFR
P4_up76h	P4_up76h	1367	1367	0	1959	early growth response 2	EGR2
P4_up76h	P4_up76h	1367	1367	0	196528	AT-rich interaction domain 2	ARID2
P4_up76h	P4_up76h	1367	1367	0	1975	eukaryotic translation initiation factor 4B	EIF4B
P4_up76h	P4_up76h	1367	1367	0	200081	taxilin alpha	TXLNA
P4_up76h	P4_up76h	1367	1367	0	2001	E74 like ETS transcription factor 5	ELF5
P4_up76h	P4_up76h	1367	1367	0	200185	keratinocyte associated protein 2	KRTCAP2
P4_up76h	P4_up76h	1367	1367	0	200634	keratinocyte associated protein 3	KRTCAP3
P4_up76h	P4_up76h	1367	1367	0	201191	sterile alpha motif domain containing 14	SAMD14
P4_up76h	P4_up76h	1367	1367	0	2012	epithelial membrane protein 1	EMP1
P4_up76h	P4_up76h	1367	1367	0	201255	leucine rich repeat containing 45	LRRC45
P4_up76h	P4_up76h	1367	1367	0	2013	epithelial membrane protein 2	EMP2
P4_up76h	P4_up76h	1367	1367	0	2017	cortactin	CTTN
P4_up76h	P4_up76h	1367	1367	0	202	crystallin beta-gamma domain containing 1	CRYBG1
P4_up76h	P4_up76h	1367	1367	0	203068	tubulin beta class I	TUBB
P4_up76h	P4_up76h	1367	1367	0	203522	integrator complex subunit 6 like	INTS6L
P4_up76h	P4_up76h	1367	1367	0	2049	EPH receptor B3	EPHB3
P4_up76h	P4_up76h	1367	1367	0	205	adenylate kinase 4	AK4
P4_up76h	P4_up76h	1367	1367	0	2059	epidermal growth factor receptor pathway substrate 8	EPS8
P4_up76h	P4_up76h	1367	1367	0	2064	erb-b2 receptor tyrosine kinase 2	ERBB2
P4_up76h	P4_up76h	1367	1367	0	2065	erb-b2 receptor tyrosine kinase 3	ERBB3
P4_up76h	P4_up76h	1367	1367	0	2073	ERCC excision repair 5, endonuclease	ERCC5
P4_up76h	P4_up76h	1367	1367	0	2079	enhancer of rudimentary homolog (Drosophila)	ERH
P4_up76h	P4_up76h	1367	1367	0	2091	fibrillarin	FBL
P4_up76h	P4_up76h	1367	1367	0	2119	ETS variant 5	ETV5
P4_up76h	P4_up76h	1367	1367	0	2120	ETS variant 6	ETV6
P4_up76h	P4_up76h	1367	1367	0	2130	EWS RNA binding protein 1	EWSR1
P4_up76h	P4_up76h	1367	1367	0	2131	exostosin glycosyltransferase 1	EXT1
P4_up76h	P4_up76h	1367	1367	0	214	activated leukocyte cell adhesion molecule	ALCAM
P4_up76h	P4_up76h	1367	1367	0	2149	coagulation factor II thrombin receptor	F2R
P4_up76h	P4_up76h	1367	1367	0	219623	transmembrane protein 26	TMEM26
P4_up76h	P4_up76h	1367	1367	0	219738	chromosome 10 open reading frame 35	C10orf35
P4_up76h	P4_up76h	1367	1367	0	220042	DNA damage induced apoptosis suppressor	DDIAS
P4_up76h	P4_up76h	1367	1367	0	2201	fibrillin 2	FBN2
P4_up76h	P4_up76h	1367	1367	0	220323	out at first homolog	OAF
P4_up76h	P4_up76h	1367	1367	0	220965	family with sequence similarity 13 member C	FAM13C
P4_up76h	P4_up76h	1367	1367	0	221035	receptor accessory protein 3	REEP3
P4_up76h	P4_up76h	1367	1367	0	221074	solute carrier family 39 member 12	SLC39A12
P4_up76h	P4_up76h	1367	1367	0	221078	NOP2/Sun RNA methyltransferase family member 6	NSUN6
P4_up76h	P4_up76h	1367	1367	0	221092	heterogeneous nuclear ribonucleoprotein U like 2	HNRNPUL2
P4_up76h	P4_up76h	1367	1367	0	2246	fibroblast growth factor 1	FGF1
P4_up76h	P4_up76h	1367	1367	0	2263	fibroblast growth factor receptor 2	FGFR2
P4_up76h	P4_up76h	1367	1367	0	2274	four and a half LIM domains 2	FHL2
P4_up76h	P4_up76h	1367	1367	0	22822	pleckstrin homology like domain family A member 1	PHLDA1
P4_up76h	P4_up76h	1367	1367	0	22828	SR-related CTD associated factor 8	SCAF8
P4_up76h	P4_up76h	1367	1367	0	22836	Rho related BTB domain containing 3	RHOBTB3
P4_up76h	P4_up76h	1367	1367	0	22854	netrin G1	NTNG1
P4_up76h	P4_up76h	1367	1367	0	22858	intestinal cell kinase	ICK
P4_up76h	P4_up76h	1367	1367	0	22859	adhesion G protein-coupled receptor L1	ADGRL1
P4_up76h	P4_up76h	1367	1367	0	22872	SEC31 homolog A, COPII coat complex component	SEC31A
P4_up76h	P4_up76h	1367	1367	0	22873	DAZ interacting zinc finger protein 1	DZIP1
P4_up76h	P4_up76h	1367	1367	0	22874	pleckstrin homology domain containing A6	PLEKHA6
P4_up76h	P4_up76h	1367	1367	0	22881	ankyrin repeat domain 6	ANKRD6
P4_up76h	P4_up76h	1367	1367	0	22883	calsyntenin 1	CLSTN1
P4_up76h	P4_up76h	1367	1367	0	22890	zinc finger and BTB domain containing 1	ZBTB1
P4_up76h	P4_up76h	1367	1367	0	22897	centrosomal protein 164	CEP164
P4_up76h	P4_up76h	1367	1367	0	22919	microtubule associated protein RP/EB family member 1	MAPRE1
P4_up76h	P4_up76h	1367	1367	0	22929	selenophosphate synthetase 1	SEPHS1
P4_up76h	P4_up76h	1367	1367	0	22948	chaperonin containing TCP1 subunit 5	CCT5
P4_up76h	P4_up76h	1367	1367	0	22949	prostaglandin reductase 1	PTGR1
P4_up76h	P4_up76h	1367	1367	0	22954	tripartite motif containing 32	TRIM32
P4_up76h	P4_up76h	1367	1367	0	2296	forkhead box C1	FOXC1
P4_up76h	P4_up76h	1367	1367	0	22974	TPX2, microtubule nucleation factor	TPX2
P4_up76h	P4_up76h	1367	1367	0	230	aldolase, fructose-bisphosphate C	ALDOC
P4_up76h	P4_up76h	1367	1367	0	23005	mitogen-activated protein kinase binding protein 1	MAPKBP1
P4_up76h	P4_up76h	1367	1367	0	23022	palladin, cytoskeletal associated protein	PALLD
P4_up76h	P4_up76h	1367	1367	0	23024	PDZ domain containing ring finger 3	PDZRN3
P4_up76h	P4_up76h	1367	1367	0	23028	lysine demethylase 1A	KDM1A
P4_up76h	P4_up76h	1367	1367	0	23060	zinc finger protein 609	ZNF609
P4_up76h	P4_up76h	1367	1367	0	2309	forkhead box O3	FOXO3
P4_up76h	P4_up76h	1367	1367	0	23097	cyclin dependent kinase 19	CDK19
P4_up76h	P4_up76h	1367	1367	0	23102	TBC1 domain family member 2B	TBC1D2B
P4_up76h	P4_up76h	1367	1367	0	23136	erythrocyte membrane protein band 4.1 like 3	EPB41L3
P4_up76h	P4_up76h	1367	1367	0	23137	structural maintenance of chromosomes 5	SMC5
P4_up76h	P4_up76h	1367	1367	0	23164	myosin phosphatase Rho interacting protein	MPRIP
P4_up76h	P4_up76h	1367	1367	0	2317	filamin B	FLNB
P4_up76h	P4_up76h	1367	1367	0	23191	cytoplasmic FMR1 interacting protein 1	CYFIP1
P4_up76h	P4_up76h	1367	1367	0	23211	zinc finger CCCH-type containing 4	ZC3H4
P4_up76h	P4_up76h	1367	1367	0	23266	adhesion G protein-coupled receptor L2	ADGRL2
P4_up76h	P4_up76h	1367	1367	0	2327	flavin containing monooxygenase 2	FMO2
P4_up76h	P4_up76h	1367	1367	0	23286	WW and C2 domain containing 1	WWC1
P4_up76h	P4_up76h	1367	1367	0	23301	EH domain binding protein 1	EHBP1
P4_up76h	P4_up76h	1367	1367	0	23321	tripartite motif containing 2	TRIM2
P4_up76h	P4_up76h	1367	1367	0	23326	ubiquitin specific peptidase 22	USP22
P4_up76h	P4_up76h	1367	1367	0	2335	fibronectin 1	FN1
P4_up76h	P4_up76h	1367	1367	0	23361	zinc finger protein 629	ZNF629
P4_up76h	P4_up76h	1367	1367	0	23394	activity dependent neuroprotector homeobox	ADNP
P4_up76h	P4_up76h	1367	1367	0	23397	non-SMC condensin I complex subunit H	NCAPH
P4_up76h	P4_up76h	1367	1367	0	23406	coactosin like F-actin binding protein 1	COTL1
P4_up76h	P4_up76h	1367	1367	0	2342	farnesyltransferase, CAAX box, beta	FNTB
P4_up76h	P4_up76h	1367	1367	0	23426	glutamate receptor interacting protein 1	GRIP1
P4_up76h	P4_up76h	1367	1367	0	23435	TAR DNA binding protein	TARDBP
P4_up76h	P4_up76h	1367	1367	0	23450	splicing factor 3b subunit 3	SF3B3
P4_up76h	P4_up76h	1367	1367	0	23452	angiopoietin like 2	ANGPTL2
P4_up76h	P4_up76h	1367	1367	0	23481	pescadillo ribosomal biogenesis factor 1	PES1
P4_up76h	P4_up76h	1367	1367	0	23513	scribbled planar cell polarity protein	SCRIB
P4_up76h	P4_up76h	1367	1367	0	23521	ribosomal protein L13a	RPL13A
P4_up76h	P4_up76h	1367	1367	0	23522	lysine acetyltransferase 6B	KAT6B
P4_up76h	P4_up76h	1367	1367	0	23576	dimethylarginine dimethylaminohydrolase 1	DDAH1
P4_up76h	P4_up76h	1367	1367	0	23607	CD2 associated protein	CD2AP
P4_up76h	P4_up76h	1367	1367	0	23613	zinc finger MYND-type containing 8	ZMYND8
P4_up76h	P4_up76h	1367	1367	0	23637	RAB GTPase activating protein 1	RABGAP1
P4_up76h	P4_up76h	1367	1367	0	23650	tripartite motif containing 29	TRIM29
P4_up76h	P4_up76h	1367	1367	0	23654	plexin B2	PLXNB2
P4_up76h	P4_up76h	1367	1367	0	23670	transmembrane protein 2	TMEM2
P4_up76h	P4_up76h	1367	1367	0	23705	cell adhesion molecule 1	CADM1
P4_up76h	P4_up76h	1367	1367	0	23741	EP300 interacting inhibitor of differentiation 1	EID1
P4_up76h	P4_up76h	1367	1367	0	2444	fyn related Src family tyrosine kinase	FRK
P4_up76h	P4_up76h	1367	1367	0	245812	canopy FGF signaling regulator 4	CNPY4
P4_up76h	P4_up76h	1367	1367	0	2519	fucosidase, alpha-L- 2, plasma	FUCA2
P4_up76h	P4_up76h	1367	1367	0	252983	syntaxin binding protein 4	STXBP4
P4_up76h	P4_up76h	1367	1367	0	2535	frizzled class receptor 2	FZD2
P4_up76h	P4_up76h	1367	1367	0	253558	lysocardiolipin acyltransferase 1	LCLAT1
P4_up76h	P4_up76h	1367	1367	0	253832	zinc finger DHHC-type containing 20	ZDHHC20
P4_up76h	P4_up76h	1367	1367	0	254427	proline and serine rich 2	PROSER2
P4_up76h	P4_up76h	1367	1367	0	2549	GRB2 associated binding protein 1	GAB1
P4_up76h	P4_up76h	1367	1367	0	256435	ST6 N-acetylgalactosaminide alpha-2,6-sialyltransferase 3	ST6GALNAC3
P4_up76h	P4_up76h	1367	1367	0	2568	gamma-aminobutyric acid type A receptor pi subunit	GABRP
P4_up76h	P4_up76h	1367	1367	0	256987	serine incorporator 5	SERINC5
P4_up76h	P4_up76h	1367	1367	0	257068	phosphatidylinositol specific phospholipase C X domain containing 2	PLCXD2
P4_up76h	P4_up76h	1367	1367	0	25778	dual serine/threonine and tyrosine protein kinase	DSTYK
P4_up76h	P4_up76h	1367	1367	0	25792	CDKN1A interacting zinc finger protein 1	CIZ1
P4_up76h	P4_up76h	1367	1367	0	25800	solute carrier family 39 member 6	SLC39A6
P4_up76h	P4_up76h	1367	1367	0	25805	BMP and activin membrane bound inhibitor	BAMBI
P4_up76h	P4_up76h	1367	1367	0	25876	sperm flagellar 1	SPEF1
P4_up76h	P4_up76h	1367	1367	0	25903	olfactomedin like 2B	OLFML2B
P4_up76h	P4_up76h	1367	1367	0	2591	polypeptide N-acetylgalactosaminyltransferase 3	GALNT3
P4_up76h	P4_up76h	1367	1367	0	25913	protection of telomeres 1	POT1
P4_up76h	P4_up76h	1367	1367	0	259266	abnormal spindle microtubule assembly	ASPM
P4_up76h	P4_up76h	1367	1367	0	25928	sclerostin domain containing 1	SOSTDC1
P4_up76h	P4_up76h	1367	1367	0	25937	WW domain containing transcription regulator 1	WWTR1
P4_up76h	P4_up76h	1367	1367	0	25945	nectin cell adhesion molecule 3	NECTIN3
P4_up76h	P4_up76h	1367	1367	0	25960	adhesion G protein-coupled receptor A2	ADGRA2
P4_up76h	P4_up76h	1367	1367	0	25978	charged multivesicular body protein 2B	CHMP2B
P4_up76h	P4_up76h	1367	1367	0	25999	CAP-Gly domain containing linker protein 3	CLIP3
P4_up76h	P4_up76h	1367	1367	0	26002	monooxygenase DBH like 1	MOXD1
P4_up76h	P4_up76h	1367	1367	0	26012	NMDA receptor synaptonuclear signaling and neuronal migration factor	NSMF
P4_up76h	P4_up76h	1367	1367	0	26022	transmembrane protein 98	TMEM98
P4_up76h	P4_up76h	1367	1367	0	26031	oxysterol binding protein like 3	OSBPL3
P4_up76h	P4_up76h	1367	1367	0	260425	membrane associated guanylate kinase, WW and PDZ domain containing 3	MAGI3
P4_up76h	P4_up76h	1367	1367	0	26053	AUTS2, activator of transcription and developmental regulator	AUTS2
P4_up76h	P4_up76h	1367	1367	0	26056	RAB11 family interacting protein 5	RAB11FIP5
P4_up76h	P4_up76h	1367	1367	0	26057	ankyrin repeat domain 17	ANKRD17
P4_up76h	P4_up76h	1367	1367	0	26064	retinoic acid induced 14	RAI14
P4_up76h	P4_up76h	1367	1367	0	26123	tectonic family member 3	TCTN3
P4_up76h	P4_up76h	1367	1367	0	26135	SERPINE1 mRNA binding protein 1	SERBP1
P4_up76h	P4_up76h	1367	1367	0	26136	testin LIM domain protein	TES
P4_up76h	P4_up76h	1367	1367	0	26137	zinc finger and BTB domain containing 20	ZBTB20
P4_up76h	P4_up76h	1367	1367	0	26155	NOC2 like nucleolar associated transcriptional repressor	NOC2L
P4_up76h	P4_up76h	1367	1367	0	26156	ribosomal L1 domain containing 1	RSL1D1
P4_up76h	P4_up76h	1367	1367	0	2619	growth arrest specific 1	GAS1
P4_up76h	P4_up76h	1367	1367	0	2625	GATA binding protein 3	GATA3
P4_up76h	P4_up76h	1367	1367	0	26271	F-box protein 5	FBXO5
P4_up76h	P4_up76h	1367	1367	0	26273	F-box protein 3	FBXO3
P4_up76h	P4_up76h	1367	1367	0	26298	ETS homologous factor	EHF
P4_up76h	P4_up76h	1367	1367	0	26504	cyclin and CBS domain divalent metal cation transport mediator 4	CNNM4
P4_up76h	P4_up76h	1367	1367	0	26512	integrator complex subunit 6	INTS6
P4_up76h	P4_up76h	1367	1367	0	26523	argonaute 1, RISC catalytic component	AGO1
P4_up76h	P4_up76h	1367	1367	0	26586	cytoskeleton associated protein 2	CKAP2
P4_up76h	P4_up76h	1367	1367	0	26751	SH3 and SYLF domain containing 1	SH3YL1
P4_up76h	P4_up76h	1367	1367	0	26783	small nucleolar RNA, H/ACA box 65	SNORA65
P4_up76h	P4_up76h	1367	1367	0	26958	coatomer protein complex subunit gamma 2	COPG2
P4_up76h	P4_up76h	1367	1367	0	26960	neurobeachin	NBEA
P4_up76h	P4_up76h	1367	1367	0	2697	gap junction protein alpha 1	GJA1
P4_up76h	P4_up76h	1367	1367	0	27018	brain expressed X-linked 3	BEX3
P4_up76h	P4_up76h	1367	1367	0	27019	dynein axonemal intermediate chain 1	DNAI1
P4_up76h	P4_up76h	1367	1367	0	27042	digestive organ expansion factor homolog (zebrafish)	DIEXF
P4_up76h	P4_up76h	1367	1367	0	27067	staufen double-stranded RNA binding protein 2	STAU2
P4_up76h	P4_up76h	1367	1367	0	27122	dickkopf WNT signaling pathway inhibitor 3	DKK3
P4_up76h	P4_up76h	1367	1367	0	27134	tight junction protein 3	TJP3
P4_up76h	P4_up76h	1367	1367	0	27147	DENN domain containing 2A	DENND2A
P4_up76h	P4_up76h	1367	1367	0	2720	galactosidase beta 1	GLB1
P4_up76h	P4_up76h	1367	1367	0	27236	ADP ribosylation factor interacting protein 1	ARFIP1
P4_up76h	P4_up76h	1367	1367	0	27237	Rho guanine nucleotide exchange factor 16	ARHGEF16
P4_up76h	P4_up76h	1367	1367	0	27241	Bardet-Biedl syndrome 9	BBS9
P4_up76h	P4_up76h	1367	1367	0	27242	TNF receptor superfamily member 21	TNFRSF21
P4_up76h	P4_up76h	1367	1367	0	27248	endoplasmic reticulum lectin 1	ERLEC1
P4_up76h	P4_up76h	1367	1367	0	27293	sphingomyelin phosphodiesterase acid like 3B	SMPDL3B
P4_up76h	P4_up76h	1367	1367	0	27295	PDZ and LIM domain 3	PDLIM3
P4_up76h	P4_up76h	1367	1367	0	2730	glutamate-cysteine ligase modifier subunit	GCLM
P4_up76h	P4_up76h	1367	1367	0	27303	RNA binding motif single stranded interacting protein 3	RBMS3
P4_up76h	P4_up76h	1367	1367	0	27315	post-GPI attachment to proteins 2	PGAP2
P4_up76h	P4_up76h	1367	1367	0	27316	RNA binding motif protein, X-linked	RBMX
P4_up76h	P4_up76h	1367	1367	0	27324	TOX high mobility group box family member 3	TOX3
P4_up76h	P4_up76h	1367	1367	0	27330	ribosomal protein S6 kinase A6	RPS6KA6
P4_up76h	P4_up76h	1367	1367	0	27333	golgi integral membrane protein 4	GOLIM4
P4_up76h	P4_up76h	1367	1367	0	27338	ubiquitin conjugating enzyme E2 S	UBE2S
P4_up76h	P4_up76h	1367	1367	0	2734	golgi glycoprotein 1	GLG1
P4_up76h	P4_up76h	1367	1367	0	27340	UTP20, small subunit processome component	UTP20
P4_up76h	P4_up76h	1367	1367	0	27343	DNA polymerase lambda	POLL
P4_up76h	P4_up76h	1367	1367	0	27347	serine/threonine kinase 39	STK39
P4_up76h	P4_up76h	1367	1367	0	2737	GLI family zinc finger 3	GLI3
P4_up76h	P4_up76h	1367	1367	0	2762	GDP-mannose 4,6-dehydratase	GMDS
P4_up76h	P4_up76h	1367	1367	0	2768	G protein subunit alpha 12	GNA12
P4_up76h	P4_up76h	1367	1367	0	2778	GNAS complex locus	GNAS
P4_up76h	P4_up76h	1367	1367	0	2806	glutamic-oxaloacetic transaminase 2	GOT2
P4_up76h	P4_up76h	1367	1367	0	2817	glypican 1	GPC1
P4_up76h	P4_up76h	1367	1367	0	2824	glycoprotein M6B	GPM6B
P4_up76h	P4_up76h	1367	1367	0	282809	POC1 centriolar protein B	POC1B
P4_up76h	P4_up76h	1367	1367	0	283254	harbinger transposase derived 1	HARBI1
P4_up76h	P4_up76h	1367	1367	0	283489	chromosome alignment maintaining phosphoprotein 1	CHAMP1
P4_up76h	P4_up76h	1367	1367	0	283638	centrosomal protein 170B	CEP170B
P4_up76h	P4_up76h	1367	1367	0	284161	glycerophosphodiester phosphodiesterase domain containing 1	GDPD1
P4_up76h	P4_up76h	1367	1367	0	284217	laminin subunit alpha 1	LAMA1
P4_up76h	P4_up76h	1367	1367	0	284654	R-spondin 1	RSPO1
P4_up76h	P4_up76h	1367	1367	0	284996	ring finger protein 149	RNF149
P4_up76h	P4_up76h	1367	1367	0	285	angiopoietin 2	ANGPT2
P4_up76h	P4_up76h	1367	1367	0	285203	EGF domain specific O-linked N-acetylglucosamine transferase	EOGT
P4_up76h	P4_up76h	1367	1367	0	285590	SH3 and PX domains 2B	SH3PXD2B
P4_up76h	P4_up76h	1367	1367	0	285704	repulsive guidance molecule family member b	RGMB
P4_up76h	P4_up76h	1367	1367	0	286205	suppressor of cancer cell invasion	SCAI
P4_up76h	P4_up76h	1367	1367	0	286343	leucine rich adaptor protein 1 like	LURAP1L
P4_up76h	P4_up76h	1367	1367	0	286749	STON1-GTF2A1L readthrough	STON1-GTF2A1L
P4_up76h	P4_up76h	1367	1367	0	2879	glutathione peroxidase 4	GPX4
P4_up76h	P4_up76h	1367	1367	0	2892	glutamate ionotropic receptor AMPA type subunit 3	GRIA3
P4_up76h	P4_up76h	1367	1367	0	28969	basic leucine zipper and W2 domains 2	BZW2
P4_up76h	P4_up76h	1367	1367	0	28981	intraflagellar transport 81	IFT81
P4_up76h	P4_up76h	1367	1367	0	28989	N-terminal Xaa-Pro-Lys N-methyltransferase 1	NTMT1
P4_up76h	P4_up76h	1367	1367	0	28998	mitochondrial ribosomal protein L13	MRPL13
P4_up76h	P4_up76h	1367	1367	0	29089	ubiquitin conjugating enzyme E2 T	UBE2T
P4_up76h	P4_up76h	1367	1367	0	29105	cilia and flagella associated protein 20	CFAP20
P4_up76h	P4_up76h	1367	1367	0	29106	secretogranin III	SCG3
P4_up76h	P4_up76h	1367	1367	0	29127	Rac GTPase activating protein 1	RACGAP1
P4_up76h	P4_up76h	1367	1367	0	29128	ubiquitin like with PHD and ring finger domains 1	UHRF1
P4_up76h	P4_up76h	1367	1367	0	2961	general transcription factor IIE subunit 2	GTF2E2
P4_up76h	P4_up76h	1367	1367	0	2965	general transcription factor IIH subunit 1	GTF2H1
P4_up76h	P4_up76h	1367	1367	0	2968	general transcription factor IIH subunit 4	GTF2H4
P4_up76h	P4_up76h	1367	1367	0	29766	tropomodulin 3	TMOD3
P4_up76h	P4_up76h	1367	1367	0	29841	grainyhead like transcription factor 1	GRHL1
P4_up76h	P4_up76h	1367	1367	0	29842	transcription factor CP2 like 1	TFCP2L1
P4_up76h	P4_up76h	1367	1367	0	29889	G protein nucleolar 2	GNL2
P4_up76h	P4_up76h	1367	1367	0	29899	G protein signaling modulator 2	GPSM2
P4_up76h	P4_up76h	1367	1367	0	29902	family with sequence similarity 216 member A	FAM216A
P4_up76h	P4_up76h	1367	1367	0	29911	hook microtubule tethering protein 2	HOOK2
P4_up76h	P4_up76h	1367	1367	0	29922	NME/NM23 family member 7	NME7
P4_up76h	P4_up76h	1367	1367	0	29927	Sec61 translocon alpha 1 subunit	SEC61A1
P4_up76h	P4_up76h	1367	1367	0	29929	ALG6, alpha-1,3-glucosyltransferase	ALG6
P4_up76h	P4_up76h	1367	1367	0	29957	solute carrier family 25 member 24	SLC25A24
P4_up76h	P4_up76h	1367	1367	0	29968	phosphoserine aminotransferase 1	PSAT1
P4_up76h	P4_up76h	1367	1367	0	29978	ubiquilin 2	UBQLN2
P4_up76h	P4_up76h	1367	1367	0	29997	NOP53 ribosome biogenesis factor	NOP53
P4_up76h	P4_up76h	1367	1367	0	3005	H1 histone family member 0	H1F0
P4_up76h	P4_up76h	1367	1367	0	30061	solute carrier family 40 member 1	SLC40A1
P4_up76h	P4_up76h	1367	1367	0	3014	H2A histone family member X	H2AFX
P4_up76h	P4_up76h	1367	1367	0	3020	H3 histone family member 3A	H3F3A
P4_up76h	P4_up76h	1367	1367	0	3037	hyaluronan synthase 2	HAS2
P4_up76h	P4_up76h	1367	1367	0	3066	histone deacetylase 2	HDAC2
P4_up76h	P4_up76h	1367	1367	0	3069	high density lipoprotein binding protein	HDLBP
P4_up76h	P4_up76h	1367	1367	0	307	annexin A4	ANXA4
P4_up76h	P4_up76h	1367	1367	0	3070	helicase, lymphoid-specific	HELLS
P4_up76h	P4_up76h	1367	1367	0	30832	zinc finger protein 354C	ZNF354C
P4_up76h	P4_up76h	1367	1367	0	30836	deoxynucleotidyltransferase terminal interacting protein 2	DNTTIP2
P4_up76h	P4_up76h	1367	1367	0	3131	HLF, PAR bZIP transcription factor	HLF
P4_up76h	P4_up76h	1367	1367	0	3149	high mobility group box 3	HMGB3
P4_up76h	P4_up76h	1367	1367	0	3150	high mobility group nucleosome binding domain 1	HMGN1
P4_up76h	P4_up76h	1367	1367	0	3151	high mobility group nucleosomal binding domain 2	HMGN2
P4_up76h	P4_up76h	1367	1367	0	3158	3-hydroxy-3-methylglutaryl-CoA synthase 2	HMGCS2
P4_up76h	P4_up76h	1367	1367	0	3161	hyaluronan mediated motility receptor	HMMR
P4_up76h	P4_up76h	1367	1367	0	3169	forkhead box A1	FOXA1
P4_up76h	P4_up76h	1367	1367	0	3178	heterogeneous nuclear ribonucleoprotein A1	HNRNPA1
P4_up76h	P4_up76h	1367	1367	0	3182	heterogeneous nuclear ribonucleoprotein A/B	HNRNPAB
P4_up76h	P4_up76h	1367	1367	0	3183	heterogeneous nuclear ribonucleoprotein C (C1/C2)	HNRNPC
P4_up76h	P4_up76h	1367	1367	0	3187	heterogeneous nuclear ribonucleoprotein H1	HNRNPH1
P4_up76h	P4_up76h	1367	1367	0	3213	homeobox B3	HOXB3
P4_up76h	P4_up76h	1367	1367	0	323	amyloid beta precursor protein binding family B member 2	APBB2
P4_up76h	P4_up76h	1367	1367	0	3241	hippocalcin like 1	HPCAL1
P4_up76h	P4_up76h	1367	1367	0	3276	protein arginine methyltransferase 1	PRMT1
P4_up76h	P4_up76h	1367	1367	0	328	apurinic/apyrimidinic endodeoxyribonuclease 1	APEX1
P4_up76h	P4_up76h	1367	1367	0	3303	heat shock protein family A (Hsp70) member 1A	HSPA1A
P4_up76h	P4_up76h	1367	1367	0	332	baculoviral IAP repeat containing 5	BIRC5
P4_up76h	P4_up76h	1367	1367	0	3321	immunoglobulin superfamily member 3	IGSF3
P4_up76h	P4_up76h	1367	1367	0	333	amyloid beta precursor like protein 1	APLP1
P4_up76h	P4_up76h	1367	1367	0	3340	N-deacetylase and N-sulfotransferase 1	NDST1
P4_up76h	P4_up76h	1367	1367	0	3371	tenascin C	TNC
P4_up76h	P4_up76h	1367	1367	0	339	apolipoprotein B mRNA editing enzyme catalytic subunit 1	APOBEC1
P4_up76h	P4_up76h	1367	1367	0	339324	zinc finger protein 260	ZNF260
P4_up76h	P4_up76h	1367	1367	0	3400	inhibitor of DNA binding 4, HLH protein	ID4
P4_up76h	P4_up76h	1367	1367	0	340371	nuclear receptor binding protein 2	NRBP2
P4_up76h	P4_up76h	1367	1367	0	3418	isocitrate dehydrogenase (NADP(+)) 2, mitochondrial	IDH2
P4_up76h	P4_up76h	1367	1367	0	346389	MACC1, MET transcriptional regulator	MACC1
P4_up76h	P4_up76h	1367	1367	0	347549	centromere protein V like 3	CENPVL3
P4_up76h	P4_up76h	1367	1367	0	3476	immunoglobulin binding protein 1	IGBP1
P4_up76h	P4_up76h	1367	1367	0	347733	tubulin beta 2B class IIb	TUBB2B
P4_up76h	P4_up76h	1367	1367	0	347735	serine incorporator 2	SERINC2
P4_up76h	P4_up76h	1367	1367	0	3485	insulin like growth factor binding protein 2	IGFBP2
P4_up76h	P4_up76h	1367	1367	0	348995	nucleoporin 43	NUP43
P4_up76h	P4_up76h	1367	1367	0	349633	placenta expressed transcript 1	PLET1
P4_up76h	P4_up76h	1367	1367	0	351	amyloid beta precursor protein	APP
P4_up76h	P4_up76h	1367	1367	0	353	adenine phosphoribosyltransferase	APRT
P4_up76h	P4_up76h	1367	1367	0	3597	interleukin 13 receptor subunit alpha 1	IL13RA1
P4_up76h	P4_up76h	1367	1367	0	3609	interleukin enhancer binding factor 3	ILF3
P4_up76h	P4_up76h	1367	1367	0	3615	inosine monophosphate dehydrogenase 2	IMPDH2
P4_up76h	P4_up76h	1367	1367	0	3619	inner centromere protein	INCENP
P4_up76h	P4_up76h	1367	1367	0	3655	integrin subunit alpha 6	ITGA6
P4_up76h	P4_up76h	1367	1367	0	3664	interferon regulatory factor 6	IRF6
P4_up76h	P4_up76h	1367	1367	0	3675	integrin subunit alpha 3	ITGA3
P4_up76h	P4_up76h	1367	1367	0	3685	integrin subunit alpha V	ITGAV
P4_up76h	P4_up76h	1367	1367	0	3693	integrin subunit beta 5	ITGB5
P4_up76h	P4_up76h	1367	1367	0	3696	integrin subunit beta 8	ITGB8
P4_up76h	P4_up76h	1367	1367	0	3698	inter-alpha-trypsin inhibitor heavy chain 2	ITIH2
P4_up76h	P4_up76h	1367	1367	0	3703	STT3A, catalytic subunit of the oligosaccharyltransferase complex	STT3A
P4_up76h	P4_up76h	1367	1367	0	374	amphiregulin	AREG
P4_up76h	P4_up76h	1367	1367	0	374378	polypeptide N-acetylgalactosaminyltransferase 18	GALNT18
P4_up76h	P4_up76h	1367	1367	0	3756	potassium voltage-gated channel subfamily H member 1	KCNH1
P4_up76h	P4_up76h	1367	1367	0	375790	agrin	AGRN
P4_up76h	P4_up76h	1367	1367	0	3775	potassium two pore domain channel subfamily K member 1	KCNK1
P4_up76h	P4_up76h	1367	1367	0	3797	kinesin family member 3C	KIF3C
P4_up76h	P4_up76h	1367	1367	0	3815	KIT proto-oncogene receptor tyrosine kinase	KIT
P4_up76h	P4_up76h	1367	1367	0	3817	kallikrein related peptidase 2	KLK2
P4_up76h	P4_up76h	1367	1367	0	3832	kinesin family member 11	KIF11
P4_up76h	P4_up76h	1367	1367	0	3835	kinesin family member 22	KIF22
P4_up76h	P4_up76h	1367	1367	0	384	arginase 2	ARG2
P4_up76h	P4_up76h	1367	1367	0	3842	transportin 1	TNPO1
P4_up76h	P4_up76h	1367	1367	0	3843	importin 5	IPO5
P4_up76h	P4_up76h	1367	1367	0	3852	keratin 5	KRT5
P4_up76h	P4_up76h	1367	1367	0	3855	keratin 7	KRT7
P4_up76h	P4_up76h	1367	1367	0	3856	keratin 8	KRT8
P4_up76h	P4_up76h	1367	1367	0	386618	potassium channel tetramerization domain containing 4	KCTD4
P4_up76h	P4_up76h	1367	1367	0	387103	centromere protein W	CENPW
P4_up76h	P4_up76h	1367	1367	0	3875	keratin 18	KRT18
P4_up76h	P4_up76h	1367	1367	0	387509	G protein-coupled receptor 153	GPR153
P4_up76h	P4_up76h	1367	1367	0	387914	shisa family member 2	SHISA2
P4_up76h	P4_up76h	1367	1367	0	3880	keratin 19	KRT19
P4_up76h	P4_up76h	1367	1367	0	388341	leucine rich repeat containing 75A	LRRC75A
P4_up76h	P4_up76h	1367	1367	0	389	ras homolog family member C	RHOC
P4_up76h	P4_up76h	1367	1367	0	389136	vestigial like family member 3	VGLL3
P4_up76h	P4_up76h	1367	1367	0	389137	armadillo repeat containing 10 pseudogene 1	ARMC10P1
P4_up76h	P4_up76h	1367	1367	0	389842	RAN binding protein 1 pseudogene	LOC389842
P4_up76h	P4_up76h	1367	1367	0	3912	laminin subunit beta 1	LAMB1
P4_up76h	P4_up76h	1367	1367	0	3914	laminin subunit beta 3	LAMB3
P4_up76h	P4_up76h	1367	1367	0	3925	stathmin 1	STMN1
P4_up76h	P4_up76h	1367	1367	0	3934	lipocalin 2	LCN2
P4_up76h	P4_up76h	1367	1367	0	3963	galectin 7	LGALS7
P4_up76h	P4_up76h	1367	1367	0	3978	DNA ligase 1	LIG1
P4_up76h	P4_up76h	1367	1367	0	3980	DNA ligase 3	LIG3
P4_up76h	P4_up76h	1367	1367	0	3996	LLGL1, scribble cell polarity complex component	LLGL1
P4_up76h	P4_up76h	1367	1367	0	399694	SHC adaptor protein 4	SHC4
P4_up76h	P4_up76h	1367	1367	0	3998	lectin, mannose binding 1	LMAN1
P4_up76h	P4_up76h	1367	1367	0	4000	lamin A/C	LMNA
P4_up76h	P4_up76h	1367	1367	0	4004	LIM domain only 1	LMO1
P4_up76h	P4_up76h	1367	1367	0	4008	LIM domain 7	LMO7
P4_up76h	P4_up76h	1367	1367	0	401494	3-hydroxyacyl-CoA dehydratase 4	HACD4
P4_up76h	P4_up76h	1367	1367	0	401541	centromere protein P	CENPP
P4_up76h	P4_up76h	1367	1367	0	4016	lysyl oxidase like 1	LOXL1
P4_up76h	P4_up76h	1367	1367	0	4017	lysyl oxidase like 2	LOXL2
P4_up76h	P4_up76h	1367	1367	0	4026	LIM domain containing preferred translocation partner in lipoma	LPP
P4_up76h	P4_up76h	1367	1367	0	404217	cortexin 1	CTXN1
P4_up76h	P4_up76h	1367	1367	0	4060	lumican	LUM
P4_up76h	P4_up76h	1367	1367	0	4070	tumor associated calcium signal transducer 2	TACSTD2
P4_up76h	P4_up76h	1367	1367	0	4072	epithelial cell adhesion molecule	EPCAM
P4_up76h	P4_up76h	1367	1367	0	4133	microtubule associated protein 2	MAP2
P4_up76h	P4_up76h	1367	1367	0	4139	microtubule affinity regulating kinase 1	MARK1
P4_up76h	P4_up76h	1367	1367	0	4147	matrilin 2	MATN2
P4_up76h	P4_up76h	1367	1367	0	4171	minichromosome maintenance complex component 2	MCM2
P4_up76h	P4_up76h	1367	1367	0	4172	minichromosome maintenance complex component 3	MCM3
P4_up76h	P4_up76h	1367	1367	0	4173	minichromosome maintenance complex component 4	MCM4
P4_up76h	P4_up76h	1367	1367	0	4174	minichromosome maintenance complex component 5	MCM5
P4_up76h	P4_up76h	1367	1367	0	4175	minichromosome maintenance complex component 6	MCM6
P4_up76h	P4_up76h	1367	1367	0	4176	minichromosome maintenance complex component 7	MCM7
P4_up76h	P4_up76h	1367	1367	0	4192	midkine (neurite growth-promoting factor 2)	MDK
P4_up76h	P4_up76h	1367	1367	0	4211	Meis homeobox 1	MEIS1
P4_up76h	P4_up76h	1367	1367	0	4239	microfibrillar associated protein 4	MFAP4
P4_up76h	P4_up76h	1367	1367	0	4249	mannosyl (alpha-1,6-)-glycoprotein beta-1,6-N-acetyl-glucosaminyltransferase	MGAT5
P4_up76h	P4_up76h	1367	1367	0	4254	KIT ligand	KITLG
P4_up76h	P4_up76h	1367	1367	0	4256	matrix Gla protein	MGP
P4_up76h	P4_up76h	1367	1367	0	4282	macrophage migration inhibitory factor (glycosylation-inhibiting factor)	MIF
P4_up76h	P4_up76h	1367	1367	0	4289	muskelin 1	MKLN1
P4_up76h	P4_up76h	1367	1367	0	4323	matrix metallopeptidase 14	MMP14
P4_up76h	P4_up76h	1367	1367	0	4324	matrix metallopeptidase 15	MMP15
P4_up76h	P4_up76h	1367	1367	0	439921	matrix remodeling associated 7	MXRA7
P4_up76h	P4_up76h	1367	1367	0	440275	eukaryotic translation initiation factor 2 alpha kinase 4	EIF2AK4
P4_up76h	P4_up76h	1367	1367	0	4436	mutS homolog 2	MSH2
P4_up76h	P4_up76h	1367	1367	0	4488	msh homeobox 2	MSX2
P4_up76h	P4_up76h	1367	1367	0	4501	metallothionein 1X	MT1X
P4_up76h	P4_up76h	1367	1367	0	4534	myotubularin 1	MTM1
P4_up76h	P4_up76h	1367	1367	0	4605	MYB proto-oncogene like 2	MYBL2
P4_up76h	P4_up76h	1367	1367	0	4609	MYC proto-oncogene, bHLH transcription factor	MYC
P4_up76h	P4_up76h	1367	1367	0	4610	MYCL proto-oncogene, bHLH transcription factor	MYCL
P4_up76h	P4_up76h	1367	1367	0	4613	MYCN proto-oncogene, bHLH transcription factor	MYCN
P4_up76h	P4_up76h	1367	1367	0	4628	myosin heavy chain 10	MYH10
P4_up76h	P4_up76h	1367	1367	0	4649	myosin IXA	MYO9A
P4_up76h	P4_up76h	1367	1367	0	4673	nucleosome assembly protein 1 like 1	NAP1L1
P4_up76h	P4_up76h	1367	1367	0	4678	nuclear autoantigenic sperm protein	NASP
P4_up76h	P4_up76h	1367	1367	0	4691	nucleolin	NCL
P4_up76h	P4_up76h	1367	1367	0	471	5-aminoimidazole-4-carboxamide ribonucleotide formyltransferase/IMP cyclohydrolase	ATIC
P4_up76h	P4_up76h	1367	1367	0	4750	NIMA related kinase 1	NEK1
P4_up76h	P4_up76h	1367	1367	0	4751	NIMA related kinase 2	NEK2
P4_up76h	P4_up76h	1367	1367	0	476	ATPase Na+/K+ transporting subunit alpha 1	ATP1A1
P4_up76h	P4_up76h	1367	1367	0	4781	nuclear factor I B	NFIB
P4_up76h	P4_up76h	1367	1367	0	4784	nuclear factor I X	NFIX
P4_up76h	P4_up76h	1367	1367	0	4799	nuclear transcription factor, X-box binding 1	NFX1
P4_up76h	P4_up76h	1367	1367	0	481	ATPase Na+/K+ transporting subunit beta 1	ATP1B1
P4_up76h	P4_up76h	1367	1367	0	4841	non-POU domain containing, octamer-binding	NONO
P4_up76h	P4_up76h	1367	1367	0	4869	nucleophosmin	NPM1
P4_up76h	P4_up76h	1367	1367	0	490	ATPase plasma membrane Ca2+ transporting 1	ATP2B1
P4_up76h	P4_up76h	1367	1367	0	4900	neurogranin	NRGN
P4_up76h	P4_up76h	1367	1367	0	4907	5'-nucleotidase ecto	NT5E
P4_up76h	P4_up76h	1367	1367	0	4909	neurotrophin 4	NTF4
P4_up76h	P4_up76h	1367	1367	0	4919	receptor tyrosine kinase like orphan receptor 1	ROR1
P4_up76h	P4_up76h	1367	1367	0	4920	receptor tyrosine kinase like orphan receptor 2	ROR2
P4_up76h	P4_up76h	1367	1367	0	4950	--	--
P4_up76h	P4_up76h	1367	1367	0	4982	TNF receptor superfamily member 11b	TNFRSF11B
P4_up76h	P4_up76h	1367	1367	0	501	aldehyde dehydrogenase 7 family member A1	ALDH7A1
P4_up76h	P4_up76h	1367	1367	0	5021	oxytocin receptor	OXTR
P4_up76h	P4_up76h	1367	1367	0	5036	proliferation-associated 2G4	PA2G4
P4_up76h	P4_up76h	1367	1367	0	5050	platelet activating factor acetylhydrolase 1b catalytic subunit 3	PAFAH1B3
P4_up76h	P4_up76h	1367	1367	0	5058	p21 (RAC1) activated kinase 1	PAK1
P4_up76h	P4_up76h	1367	1367	0	50628	gem nuclear organelle associated protein 4	GEMIN4
P4_up76h	P4_up76h	1367	1367	0	5063	p21 (RAC1) activated kinase 3	PAK3
P4_up76h	P4_up76h	1367	1367	0	5069	pappalysin 1	PAPPA
P4_up76h	P4_up76h	1367	1367	0	5074	pro-apoptotic WT1 regulator	PAWR
P4_up76h	P4_up76h	1367	1367	0	50805	iroquois homeobox 4	IRX4
P4_up76h	P4_up76h	1367	1367	0	5087	PBX homeobox 1	PBX1
P4_up76h	P4_up76h	1367	1367	0	51002	TP53RK binding protein	TPRKB
P4_up76h	P4_up76h	1367	1367	0	5106	phosphoenolpyruvate carboxykinase 2, mitochondrial	PCK2
P4_up76h	P4_up76h	1367	1367	0	51078	THAP domain containing 4	THAP4
P4_up76h	P4_up76h	1367	1367	0	5108	pericentriolar material 1	PCM1
P4_up76h	P4_up76h	1367	1367	0	51132	ring finger protein, LIM domain interacting	RLIM
P4_up76h	P4_up76h	1367	1367	0	51149	MRN complex interacting protein	MRNIP
P4_up76h	P4_up76h	1367	1367	0	51155	Jupiter microtubule associated homolog 1	JPT1
P4_up76h	P4_up76h	1367	1367	0	51186	transcription elongation factor A like 9	TCEAL9
P4_up76h	P4_up76h	1367	1367	0	51203	nucleolar and spindle associated protein 1	NUSAP1
P4_up76h	P4_up76h	1367	1367	0	5125	proprotein convertase subtilisin/kexin type 5	PCSK5
P4_up76h	P4_up76h	1367	1367	0	51260	polysaccharide biosynthesis domain containing 1	PBDC1
P4_up76h	P4_up76h	1367	1367	0	5129	cyclin dependent kinase 18	CDK18
P4_up76h	P4_up76h	1367	1367	0	51302	cytochrome P450 family 39 subfamily A member 1	CYP39A1
P4_up76h	P4_up76h	1367	1367	0	51303	FK506 binding protein 11	FKBP11
P4_up76h	P4_up76h	1367	1367	0	51306	family with sequence similarity 13 member B	FAM13B
P4_up76h	P4_up76h	1367	1367	0	51309	armadillo repeat containing, X-linked 1	ARMCX1
P4_up76h	P4_up76h	1367	1367	0	51310	solute carrier family 22 member 17	SLC22A17
P4_up76h	P4_up76h	1367	1367	0	51320	mex-3 RNA binding family member C	MEX3C
P4_up76h	P4_up76h	1367	1367	0	51330	TNF receptor superfamily member 12A	TNFRSF12A
P4_up76h	P4_up76h	1367	1367	0	51361	hook microtubule tethering protein 1	HOOK1
P4_up76h	P4_up76h	1367	1367	0	5137	phosphodiesterase 1C	PDE1C
P4_up76h	P4_up76h	1367	1367	0	51377	ubiquitin C-terminal hydrolase L5	UCHL5
P4_up76h	P4_up76h	1367	1367	0	51450	paired related homeobox 2	PRRX2
P4_up76h	P4_up76h	1367	1367	0	51451	leucine carboxyl methyltransferase 1	LCMT1
P4_up76h	P4_up76h	1367	1367	0	51454	GULP, engulfment adaptor PTB domain containing 1	GULP1
P4_up76h	P4_up76h	1367	1367	0	51463	G protein-coupled receptor 89B	GPR89B
P4_up76h	P4_up76h	1367	1367	0	51474	LIM domain and actin binding 1	LIMA1
P4_up76h	P4_up76h	1367	1367	0	51495	3-hydroxyacyl-CoA dehydratase 3	HACD3
P4_up76h	P4_up76h	1367	1367	0	51514	denticleless E3 ubiquitin protein ligase homolog	DTL
P4_up76h	P4_up76h	1367	1367	0	5152	phosphodiesterase 9A	PDE9A
P4_up76h	P4_up76h	1367	1367	0	51523	CXXC finger protein 5	CXXC5
P4_up76h	P4_up76h	1367	1367	0	51566	armadillo repeat containing, X-linked 3	ARMCX3
P4_up76h	P4_up76h	1367	1367	0	51567	tyrosyl-DNA phosphodiesterase 2	TDP2
P4_up76h	P4_up76h	1367	1367	0	51574	La ribonucleoprotein domain family member 7	LARP7
P4_up76h	P4_up76h	1367	1367	0	5159	platelet derived growth factor receptor beta	PDGFRB
P4_up76h	P4_up76h	1367	1367	0	51599	lipolysis stimulated lipoprotein receptor	LSR
P4_up76h	P4_up76h	1367	1367	0	51626	dynein cytoplasmic 2 light intermediate chain 1	DYNC2LI1
P4_up76h	P4_up76h	1367	1367	0	51684	SUFU negative regulator of hedgehog signaling	SUFU
P4_up76h	P4_up76h	1367	1367	0	5169	ectonucleotide pyrophosphatase/phosphodiesterase 3	ENPP3
P4_up76h	P4_up76h	1367	1367	0	51702	peptidyl arginine deiminase 3	PADI3
P4_up76h	P4_up76h	1367	1367	0	51741	WW domain containing oxidoreductase	WWOX
P4_up76h	P4_up76h	1367	1367	0	51808	phosphorylated adaptor for RNA export	PHAX
P4_up76h	P4_up76h	1367	1367	0	5197	platelet factor 4 variant 1	PF4V1
P4_up76h	P4_up76h	1367	1367	0	52	acid phosphatase 1, soluble	ACP1
P4_up76h	P4_up76h	1367	1367	0	5238	phosphoglucomutase 3	PGM3
P4_up76h	P4_up76h	1367	1367	0	5268	serpin family B member 5	SERPINB5
P4_up76h	P4_up76h	1367	1367	0	527	ATPase H+ transporting V0 subunit c	ATP6V0C
P4_up76h	P4_up76h	1367	1367	0	5270	serpin family E member 2	SERPINE2
P4_up76h	P4_up76h	1367	1367	0	5318	plakophilin 2	PKP2
P4_up76h	P4_up76h	1367	1367	0	5327	plasminogen activator, tissue type	PLAT
P4_up76h	P4_up76h	1367	1367	0	5331	phospholipase C beta 3	PLCB3
P4_up76h	P4_up76h	1367	1367	0	5347	polo like kinase 1	PLK1
P4_up76h	P4_up76h	1367	1367	0	5349	FXYD domain containing ion transport regulator 3	FXYD3
P4_up76h	P4_up76h	1367	1367	0	5352	procollagen-lysine,2-oxoglutarate 5-dioxygenase 2	PLOD2
P4_up76h	P4_up76h	1367	1367	0	5355	proteolipid protein 2	PLP2
P4_up76h	P4_up76h	1367	1367	0	5356	pleiotropic regulator 1	PLRG1
P4_up76h	P4_up76h	1367	1367	0	5359	phospholipid scramblase 1	PLSCR1
P4_up76h	P4_up76h	1367	1367	0	5364	plexin B1	PLXNB1
P4_up76h	P4_up76h	1367	1367	0	54101	receptor interacting serine/threonine kinase 4	RIPK4
P4_up76h	P4_up76h	1367	1367	0	54107	DNA polymerase epsilon 3, accessory subunit	POLE3
P4_up76h	P4_up76h	1367	1367	0	5426	DNA polymerase epsilon, catalytic subunit	POLE
P4_up76h	P4_up76h	1367	1367	0	54361	Wnt family member 4	WNT4
P4_up76h	P4_up76h	1367	1367	0	54407	solute carrier family 38 member 2	SLC38A2
P4_up76h	P4_up76h	1367	1367	0	5442	RNA polymerase mitochondrial	POLRMT
P4_up76h	P4_up76h	1367	1367	0	54431	DnaJ heat shock protein family (Hsp40) member C10	DNAJC10
P4_up76h	P4_up76h	1367	1367	0	54433	GAR1 ribonucleoprotein	GAR1
P4_up76h	P4_up76h	1367	1367	0	5444	paraoxonase 1	PON1
P4_up76h	P4_up76h	1367	1367	0	54443	anillin actin binding protein	ANLN
P4_up76h	P4_up76h	1367	1367	0	54465	ETAA1, ATR kinase activator	ETAA1
P4_up76h	P4_up76h	1367	1367	0	54510	protocadherin 18	PCDH18
P4_up76h	P4_up76h	1367	1367	0	54517	pseudouridylate synthase 7 (putative)	PUS7
P4_up76h	P4_up76h	1367	1367	0	54566	erythrocyte membrane protein band 4.1 like 4B	EPB41L4B
P4_up76h	P4_up76h	1367	1367	0	5471	phosphoribosyl pyrophosphate amidotransferase	PPAT
P4_up76h	P4_up76h	1367	1367	0	54732	transmembrane p24 trafficking protein 9	TMED9
P4_up76h	P4_up76h	1367	1367	0	54795	transient receptor potential cation channel subfamily M member 4	TRPM4
P4_up76h	P4_up76h	1367	1367	0	54799	mbt domain containing 1	MBTD1
P4_up76h	P4_up76h	1367	1367	0	5480	peptidylprolyl isomerase C	PPIC
P4_up76h	P4_up76h	1367	1367	0	54800	kelch like family member 24	KLHL24
P4_up76h	P4_up76h	1367	1367	0	54836	B-box and SPRY domain containing	BSPRY
P4_up76h	P4_up76h	1367	1367	0	54842	major facilitator superfamily domain containing 6	MFSD6
P4_up76h	P4_up76h	1367	1367	0	54845	epithelial splicing regulatory protein 1	ESRP1
P4_up76h	P4_up76h	1367	1367	0	54874	formin binding protein 1 like	FNBP1L
P4_up76h	P4_up76h	1367	1367	0	54892	non-SMC condensin II complex subunit G2	NCAPG2
P4_up76h	P4_up76h	1367	1367	0	54908	spindle apparatus coiled-coil protein 1	SPDL1
P4_up76h	P4_up76h	1367	1367	0	54960	gem nuclear organelle associated protein 8	GEMIN8
P4_up76h	P4_up76h	1367	1367	0	54972	transmembrane protein 132A	TMEM132A
P4_up76h	P4_up76h	1367	1367	0	54981	nicotinamide riboside kinase 1	NMRK1
P4_up76h	P4_up76h	1367	1367	0	54982	ceroid-lipofuscinosis, neuronal 6, late infantile, variant	CLN6
P4_up76h	P4_up76h	1367	1367	0	55010	PARP1 binding protein	PARPBP
P4_up76h	P4_up76h	1367	1367	0	55033	FK506 binding protein 14	FKBP14
P4_up76h	P4_up76h	1367	1367	0	55038	cell division cycle associated 4	CDCA4
P4_up76h	P4_up76h	1367	1367	0	55055	zwilch kinetochore protein	ZWILCH
P4_up76h	P4_up76h	1367	1367	0	55062	WD repeat domain, phosphoinositide interacting 1	WIPI1
P4_up76h	P4_up76h	1367	1367	0	55083	kinesin family member 26B	KIF26B
P4_up76h	P4_up76h	1367	1367	0	55089	solute carrier family 38 member 4	SLC38A4
P4_up76h	P4_up76h	1367	1367	0	55092	transmembrane protein 51	TMEM51
P4_up76h	P4_up76h	1367	1367	0	55107	anoctamin 1	ANO1
P4_up76h	P4_up76h	1367	1367	0	55133	S1 RNA binding domain 1	SRBD1
P4_up76h	P4_up76h	1367	1367	0	55143	cell division cycle associated 8	CDCA8
P4_up76h	P4_up76h	1367	1367	0	55159	ring finger and WD repeat domain 3	RFWD3
P4_up76h	P4_up76h	1367	1367	0	55164	SHQ1, H/ACA ribonucleoprotein assembly factor	SHQ1
P4_up76h	P4_up76h	1367	1367	0	55165	centrosomal protein 55	CEP55
P4_up76h	P4_up76h	1367	1367	0	55193	polybromo 1	PBRM1
P4_up76h	P4_up76h	1367	1367	0	55205	zinc finger protein 532	ZNF532
P4_up76h	P4_up76h	1367	1367	0	55214	prolyl 3-hydroxylase 2	P3H2
P4_up76h	P4_up76h	1367	1367	0	55219	transmembrane protein 57	TMEM57
P4_up76h	P4_up76h	1367	1367	0	55247	nei like DNA glycosylase 3	NEIL3
P4_up76h	P4_up76h	1367	1367	0	55250	elongator acetyltransferase complex subunit 2	ELP2
P4_up76h	P4_up76h	1367	1367	0	5527	protein phosphatase 2 regulatory subunit B'gamma	PPP2R5C
P4_up76h	P4_up76h	1367	1367	0	55299	BRX1, biogenesis of ribosomes	BRIX1
P4_up76h	P4_up76h	1367	1367	0	55300	phosphatidylinositol 4-kinase type 2 beta	PI4K2B
P4_up76h	P4_up76h	1367	1367	0	55315	solute carrier family 29 member 3	SLC29A3
P4_up76h	P4_up76h	1367	1367	0	55320	MIS18 binding protein 1	MIS18BP1
P4_up76h	P4_up76h	1367	1367	0	55384	maternally expressed 3 (non-protein coding)	MEG3
P4_up76h	P4_up76h	1367	1367	0	55529	transmembrane protein 55A	TMEM55A
P4_up76h	P4_up76h	1367	1367	0	55577	N-acetylglucosamine kinase	NAGK
P4_up76h	P4_up76h	1367	1367	0	55604	capping protein regulator and myosin 1 linker 1	CARMIL1
P4_up76h	P4_up76h	1367	1367	0	55620	signal transducing adaptor family member 2	STAP2
P4_up76h	P4_up76h	1367	1367	0	55632	G2/M-phase specific E3 ubiquitin protein ligase	G2E3
P4_up76h	P4_up76h	1367	1367	0	55635	DEP domain containing 1	DEPDC1
P4_up76h	P4_up76h	1367	1367	0	55647	RAB20, member RAS oncogene family	RAB20
P4_up76h	P4_up76h	1367	1367	0	55670	peroxisomal biogenesis factor 26	PEX26
P4_up76h	P4_up76h	1367	1367	0	55689	YEATS domain containing 2	YEATS2
P4_up76h	P4_up76h	1367	1367	0	55691	FERM domain containing 4A	FRMD4A
P4_up76h	P4_up76h	1367	1367	0	55692	LUC7 like	LUC7L
P4_up76h	P4_up76h	1367	1367	0	55720	TSR1, ribosome maturation factor	TSR1
P4_up76h	P4_up76h	1367	1367	0	55727	BTB domain containing 7	BTBD7
P4_up76h	P4_up76h	1367	1367	0	55733	hedgehog acyltransferase	HHAT
P4_up76h	P4_up76h	1367	1367	0	55734	ZFP64 zinc finger protein	ZFP64
P4_up76h	P4_up76h	1367	1367	0	55740	enabled homolog (Drosophila)	ENAH
P4_up76h	P4_up76h	1367	1367	0	55746	nucleoporin 133	NUP133
P4_up76h	P4_up76h	1367	1367	0	55749	cell division cycle and apoptosis regulator 1	CCAR1
P4_up76h	P4_up76h	1367	1367	0	55752	septin 11	42989
P4_up76h	P4_up76h	1367	1367	0	55759	WD repeat domain 12	WDR12
P4_up76h	P4_up76h	1367	1367	0	55764	intraflagellar transport 122	IFT122
P4_up76h	P4_up76h	1367	1367	0	55785	FYVE, RhoGEF and PH domain containing 6	FGD6
P4_up76h	P4_up76h	1367	1367	0	55787	taxilin gamma	TXLNG
P4_up76h	P4_up76h	1367	1367	0	55796	muscleblind like splicing regulator 3	MBNL3
P4_up76h	P4_up76h	1367	1367	0	55830	glycosyltransferase 8 domain containing 1	GLT8D1
P4_up76h	P4_up76h	1367	1367	0	55832	cullin associated and neddylation dissociated 1	CAND1
P4_up76h	P4_up76h	1367	1367	0	5584	protein kinase C iota	PRKCI
P4_up76h	P4_up76h	1367	1367	0	55857	kizuna centrosomal protein	KIZ
P4_up76h	P4_up76h	1367	1367	0	55872	PDZ binding kinase	PBK
P4_up76h	P4_up76h	1367	1367	0	55917	CTTNBP2 N-terminal like	CTTNBP2NL
P4_up76h	P4_up76h	1367	1367	0	55920	regulator of chromosome condensation 2	RCC2
P4_up76h	P4_up76h	1367	1367	0	5593	protein kinase, cGMP-dependent, type II	PRKG2
P4_up76h	P4_up76h	1367	1367	0	56034	platelet derived growth factor C	PDGFC
P4_up76h	P4_up76h	1367	1367	0	56154	testis expressed 15, meiosis and synapsis associated	TEX15
P4_up76h	P4_up76h	1367	1367	0	5618	prolactin receptor	PRLR
P4_up76h	P4_up76h	1367	1367	0	56204	family with sequence similarity 214 member A	FAM214A
P4_up76h	P4_up76h	1367	1367	0	56256	SERTA domain containing 4	SERTAD4
P4_up76h	P4_up76h	1367	1367	0	56288	par-3 family cell polarity regulator	PARD3
P4_up76h	P4_up76h	1367	1367	0	5635	phosphoribosyl pyrophosphate synthetase associated protein 1	PRPSAP1
P4_up76h	P4_up76h	1367	1367	0	5649	reelin	RELN
P4_up76h	P4_up76h	1367	1367	0	5652	protease, serine 8	PRSS8
P4_up76h	P4_up76h	1367	1367	0	5681	protein serine kinase H1	PSKH1
P4_up76h	P4_up76h	1367	1367	0	56849	transcription elongation factor A like 7	TCEAL7
P4_up76h	P4_up76h	1367	1367	0	56852	RAD18, E3 ubiquitin protein ligase	RAD18
P4_up76h	P4_up76h	1367	1367	0	56912	intraflagellar transport 46	IFT46
P4_up76h	P4_up76h	1367	1367	0	56925	latexin	LXN
P4_up76h	P4_up76h	1367	1367	0	56937	prostate transmembrane protein, androgen induced 1	PMEPA1
P4_up76h	P4_up76h	1367	1367	0	56943	ENY2, transcription and export complex 2 subunit	ENY2
P4_up76h	P4_up76h	1367	1367	0	56944	olfactomedin like 3	OLFML3
P4_up76h	P4_up76h	1367	1367	0	56950	SET and MYND domain containing 2	SMYD2
P4_up76h	P4_up76h	1367	1367	0	56963	repulsive guidance molecule family member a	RGMA
P4_up76h	P4_up76h	1367	1367	0	56977	storkhead box 2	STOX2
P4_up76h	P4_up76h	1367	1367	0	56998	catenin beta interacting protein 1	CTNNBIP1
P4_up76h	P4_up76h	1367	1367	0	57045	twisted gastrulation BMP signaling modulator 1	TWSG1
P4_up76h	P4_up76h	1367	1367	0	57047	phospholipid scramblase 2	PLSCR2
P4_up76h	P4_up76h	1367	1367	0	57048	phospholipid scramblase 3	PLSCR3
P4_up76h	P4_up76h	1367	1367	0	57088	phospholipid scramblase 4	PLSCR4
P4_up76h	P4_up76h	1367	1367	0	57111	RAB25, member RAS oncogene family	RAB25
P4_up76h	P4_up76h	1367	1367	0	57142	reticulon 4	RTN4
P4_up76h	P4_up76h	1367	1367	0	57181	solute carrier family 39 member 10	SLC39A10
P4_up76h	P4_up76h	1367	1367	0	57224	NHS like 1	NHSL1
P4_up76h	P4_up76h	1367	1367	0	57333	reticulocalbin 3	RCN3
P4_up76h	P4_up76h	1367	1367	0	5738	prostaglandin F2 receptor inhibitor	PTGFRN
P4_up76h	P4_up76h	1367	1367	0	5740	prostaglandin I2 synthase	PTGIS
P4_up76h	P4_up76h	1367	1367	0	57405	SPC25, NDC80 kinetochore complex component	SPC25
P4_up76h	P4_up76h	1367	1367	0	5747	protein tyrosine kinase 2	PTK2
P4_up76h	P4_up76h	1367	1367	0	57472	CCR4-NOT transcription complex subunit 6	CNOT6
P4_up76h	P4_up76h	1367	1367	0	57475	pleckstrin homology, MyTH4 and FERM domain containing H1	PLEKHH1
P4_up76h	P4_up76h	1367	1367	0	57504	metastasis associated 1 family member 3	MTA3
P4_up76h	P4_up76h	1367	1367	0	57530	cingulin	CGN
P4_up76h	P4_up76h	1367	1367	0	57544	thioredoxin domain containing 16	TXNDC16
P4_up76h	P4_up76h	1367	1367	0	57549	immunoglobulin superfamily member 9	IGSF9
P4_up76h	P4_up76h	1367	1367	0	57555	neuroligin 2	NLGN2
P4_up76h	P4_up76h	1367	1367	0	57579	family with sequence similarity 135 member A	FAM135A
P4_up76h	P4_up76h	1367	1367	0	57584	Rho GTPase activating protein 21	ARHGAP21
P4_up76h	P4_up76h	1367	1367	0	57613	family with sequence similarity 234 member B	FAM234B
P4_up76h	P4_up76h	1367	1367	0	57619	shroom family member 3	SHROOM3
P4_up76h	P4_up76h	1367	1367	0	57630	SH3 domain containing ring finger 1	SH3RF1
P4_up76h	P4_up76h	1367	1367	0	5764	pleiotrophin	PTN
P4_up76h	P4_up76h	1367	1367	0	57648	KIAA1522	KIAA1522
P4_up76h	P4_up76h	1367	1367	0	57650	KIAA1524	KIAA1524
P4_up76h	P4_up76h	1367	1367	0	57685	cache domain containing 1	CACHD1
P4_up76h	P4_up76h	1367	1367	0	57698	shootin 1	SHTN1
P4_up76h	P4_up76h	1367	1367	0	57703	CWC22 spliceosome associated protein homolog	CWC22
P4_up76h	P4_up76h	1367	1367	0	57722	immunoglobulin superfamily DCC subclass member 4	IGDCC4
P4_up76h	P4_up76h	1367	1367	0	57727	nuclear receptor coactivator 5	NCOA5
P4_up76h	P4_up76h	1367	1367	0	5774	protein tyrosine phosphatase, non-receptor type 3	PTPN3
P4_up76h	P4_up76h	1367	1367	0	57786	RB associated KRAB zinc finger	RBAK
P4_up76h	P4_up76h	1367	1367	0	5780	protein tyrosine phosphatase, non-receptor type 9	PTPN9
P4_up76h	P4_up76h	1367	1367	0	57819	LSM2 homolog, U6 small nuclear RNA and mRNA degradation associated	LSM2
P4_up76h	P4_up76h	1367	1367	0	5792	protein tyrosine phosphatase, receptor type F	PTPRF
P4_up76h	P4_up76h	1367	1367	0	5796	protein tyrosine phosphatase, receptor type K	PTPRK
P4_up76h	P4_up76h	1367	1367	0	5802	protein tyrosine phosphatase, receptor type S	PTPRS
P4_up76h	P4_up76h	1367	1367	0	5825	ATP binding cassette subfamily D member 3	ABCD3
P4_up76h	P4_up76h	1367	1367	0	5831	pyrroline-5-carboxylate reductase 1	PYCR1
P4_up76h	P4_up76h	1367	1367	0	5832	aldehyde dehydrogenase 18 family member A1	ALDH18A1
P4_up76h	P4_up76h	1367	1367	0	58473	pleckstrin homology domain containing B1	PLEKHB1
P4_up76h	P4_up76h	1367	1367	0	58480	ras homolog family member U	RHOU
P4_up76h	P4_up76h	1367	1367	0	58499	zinc finger protein 462	ZNF462
P4_up76h	P4_up76h	1367	1367	0	58525	widely interspaced zinc finger motifs	WIZ
P4_up76h	P4_up76h	1367	1367	0	58527	ABRA C-terminal like	ABRACL
P4_up76h	P4_up76h	1367	1367	0	58533	sorting nexin 6	SNX6
P4_up76h	P4_up76h	1367	1367	0	5859	glutaminyl-tRNA synthetase	QARS
P4_up76h	P4_up76h	1367	1367	0	586	branched chain amino acid transaminase 1	BCAT1
P4_up76h	P4_up76h	1367	1367	0	5867	RAB4A, member RAS oncogene family	RAB4A
P4_up76h	P4_up76h	1367	1367	0	5885	RAD21 cohesin complex component	RAD21
P4_up76h	P4_up76h	1367	1367	0	5888	RAD51 recombinase	RAD51
P4_up76h	P4_up76h	1367	1367	0	59	actin, alpha 2, smooth muscle, aorta	ACTA2
P4_up76h	P4_up76h	1367	1367	0	5900	ral guanine nucleotide dissociation stimulator	RALGDS
P4_up76h	P4_up76h	1367	1367	0	5932	RB binding protein 8, endonuclease	RBBP8
P4_up76h	P4_up76h	1367	1367	0	5947	retinol binding protein 1	RBP1
P4_up76h	P4_up76h	1367	1367	0	595	cyclin D1	CCND1
P4_up76h	P4_up76h	1367	1367	0	5954	reticulocalbin 1	RCN1
P4_up76h	P4_up76h	1367	1367	0	5980	REV3 like, DNA directed polymerase zeta catalytic subunit	REV3L
P4_up76h	P4_up76h	1367	1367	0	5997	regulator of G protein signaling 2	RGS2
P4_up76h	P4_up76h	1367	1367	0	6002	regulator of G protein signaling 12	RGS12
P4_up76h	P4_up76h	1367	1367	0	60436	TGFB induced factor homeobox 2	TGIF2
P4_up76h	P4_up76h	1367	1367	0	605	BCL tumor suppressor 7A	BCL7A
P4_up76h	P4_up76h	1367	1367	0	6051	arginyl aminopeptidase	RNPEP
P4_up76h	P4_up76h	1367	1367	0	60674	growth arrest specific 5 (non-protein coding)	GAS5
P4_up76h	P4_up76h	1367	1367	0	60681	FK506 binding protein 10	FKBP10
P4_up76h	P4_up76h	1367	1367	0	607	B-cell CLL/lymphoma 9	BCL9
P4_up76h	P4_up76h	1367	1367	0	6091	roundabout guidance receptor 1	ROBO1
P4_up76h	P4_up76h	1367	1367	0	6100	retinitis pigmentosa 9 (autosomal dominant)	RP9
P4_up76h	P4_up76h	1367	1367	0	6118	replication protein A2	RPA2
P4_up76h	P4_up76h	1367	1367	0	6146	ribosomal protein L22	RPL22
P4_up76h	P4_up76h	1367	1367	0	6160	ribosomal protein L31	RPL31
P4_up76h	P4_up76h	1367	1367	0	6188	ribosomal protein S3	RPS3
P4_up76h	P4_up76h	1367	1367	0	619279	zinc finger protein 704	ZNF704
P4_up76h	P4_up76h	1367	1367	0	622	3-hydroxybutyrate dehydrogenase 1	BDH1
P4_up76h	P4_up76h	1367	1367	0	6240	ribonucleotide reductase catalytic subunit M1	RRM1
P4_up76h	P4_up76h	1367	1367	0	6242	rhotekin	RTKN
P4_up76h	P4_up76h	1367	1367	0	6248	regulator of solute carriers 1	RSC1A1
P4_up76h	P4_up76h	1367	1367	0	6252	reticulon 1	RTN1
P4_up76h	P4_up76h	1367	1367	0	6259	receptor-like tyrosine kinase	RYK
P4_up76h	P4_up76h	1367	1367	0	627	brain derived neurotrophic factor	BDNF
P4_up76h	P4_up76h	1367	1367	0	6303	spermidine/spermine N1-acetyltransferase 1	SAT1
P4_up76h	P4_up76h	1367	1367	0	634	carcinoembryonic antigen related cell adhesion molecule 1	CEACAM1
P4_up76h	P4_up76h	1367	1367	0	6376	C-X3-C motif chemokine ligand 1	CX3CL1
P4_up76h	P4_up76h	1367	1367	0	638	BCL2 interacting killer	BIK
P4_up76h	P4_up76h	1367	1367	0	6382	syndecan 1	SDC1
P4_up76h	P4_up76h	1367	1367	0	63874	abhydrolase domain containing 4	ABHD4
P4_up76h	P4_up76h	1367	1367	0	63967	claspin	CLSPN
P4_up76h	P4_up76h	1367	1367	0	63979	fidgetin like 1	FIGNL1
P4_up76h	P4_up76h	1367	1367	0	64065	PERP, TP53 apoptosis effector	PERP
P4_up76h	P4_up76h	1367	1367	0	64097	erythrocyte membrane protein band 4.1 like 4A	EPB41L4A
P4_up76h	P4_up76h	1367	1367	0	64105	centromere protein K	CENPK
P4_up76h	P4_up76h	1367	1367	0	641371	acyl-CoA thioesterase 1	ACOT1
P4_up76h	P4_up76h	1367	1367	0	64151	non-SMC condensin I complex subunit G	NCAPG
P4_up76h	P4_up76h	1367	1367	0	6418	SET nuclear proto-oncogene	SET
P4_up76h	P4_up76h	1367	1367	0	6422	secreted frizzled related protein 1	SFRP1
P4_up76h	P4_up76h	1367	1367	0	6427	serine and arginine rich splicing factor 2	SRSF2
P4_up76h	P4_up76h	1367	1367	0	6428	serine and arginine rich splicing factor 3	SRSF3
P4_up76h	P4_up76h	1367	1367	0	642938	family with sequence similarity 196 member A	FAM196A
P4_up76h	P4_up76h	1367	1367	0	642995	--	--
P4_up76h	P4_up76h	1367	1367	0	6432	serine and arginine rich splicing factor 7	SRSF7
P4_up76h	P4_up76h	1367	1367	0	64359	nucleoredoxin	NXN
P4_up76h	P4_up76h	1367	1367	0	64446	dynein axonemal intermediate chain 2	DNAI2
P4_up76h	P4_up76h	1367	1367	0	6453	intersectin 1	ITSN1
P4_up76h	P4_up76h	1367	1367	0	6457	SH3 domain containing GRB2 like 3, endophilin A3	SH3GL3
P4_up76h	P4_up76h	1367	1367	0	646359	telomeric repeat binding factor 1 pseudogene 2	TERF1P2
P4_up76h	P4_up76h	1367	1367	0	6470	serine hydroxymethyltransferase 1	SHMT1
P4_up76h	P4_up76h	1367	1367	0	647016	eukaryotic translation initiation factor 2 subunit 2 beta pseudogene 7	EIF2S2P7
P4_up76h	P4_up76h	1367	1367	0	64753	coiled-coil domain containing 136	CCDC136
P4_up76h	P4_up76h	1367	1367	0	64759	tensin 3	TNS3
P4_up76h	P4_up76h	1367	1367	0	64762	GRB2 associated regulator of MAPK1 subtype 1	GAREM1
P4_up76h	P4_up76h	1367	1367	0	64764	cAMP responsive element binding protein 3 like 2	CREB3L2
P4_up76h	P4_up76h	1367	1367	0	64778	fibronectin type III domain containing 3B	FNDC3B
P4_up76h	P4_up76h	1367	1367	0	64840	porcupine homolog (Drosophila)	PORCN
P4_up76h	P4_up76h	1367	1367	0	64855	family with sequence similarity 129 member B	FAM129B
P4_up76h	P4_up76h	1367	1367	0	64866	CUB domain containing protein 1	CDCP1
P4_up76h	P4_up76h	1367	1367	0	64943	5'-nucleotidase domain containing 2	NT5DC2
P4_up76h	P4_up76h	1367	1367	0	64946	centromere protein H	CENPH
P4_up76h	P4_up76h	1367	1367	0	6502	S-phase kinase associated protein 2	SKP2
P4_up76h	P4_up76h	1367	1367	0	65108	MARCKS like 1	MARCKSL1
P4_up76h	P4_up76h	1367	1367	0	6523	solute carrier family 5 member 1	SLC5A1
P4_up76h	P4_up76h	1367	1367	0	65244	spermatogenesis associated serine rich 2	SPATS2
P4_up76h	P4_up76h	1367	1367	0	652595	--	--
P4_up76h	P4_up76h	1367	1367	0	65264	ubiquitin conjugating enzyme E2 Z	UBE2Z
P4_up76h	P4_up76h	1367	1367	0	653121	zinc finger and BTB domain containing 8A	ZBTB8A
P4_up76h	P4_up76h	1367	1367	0	653232	ribosomal protein L15 pseudogene 3	RPL15P3
P4_up76h	P4_up76h	1367	1367	0	653268	ArfGAP with GTPase domain, ankyrin repeat and PH domain 7, pseudogene	AGAP7P
P4_up76h	P4_up76h	1367	1367	0	655	bone morphogenetic protein 7	BMP7
P4_up76h	P4_up76h	1367	1367	0	6565	solute carrier family 15 member 2	SLC15A2
P4_up76h	P4_up76h	1367	1367	0	657	bone morphogenetic protein receptor type 1A	BMPR1A
P4_up76h	P4_up76h	1367	1367	0	6578	solute carrier organic anion transporter family member 2A1	SLCO2A1
P4_up76h	P4_up76h	1367	1367	0	6579	solute carrier organic anion transporter family member 1A2	SLCO1A2
P4_up76h	P4_up76h	1367	1367	0	6591	snail family transcriptional repressor 2	SNAI2
P4_up76h	P4_up76h	1367	1367	0	6594	SWI/SNF related, matrix associated, actin dependent regulator of chromatin, subfamily a, member 1	SMARCA1
P4_up76h	P4_up76h	1367	1367	0	6597	SWI/SNF related, matrix associated, actin dependent regulator of chromatin, subfamily a, member 4	SMARCA4
P4_up76h	P4_up76h	1367	1367	0	6599	SWI/SNF related, matrix associated, actin dependent regulator of chromatin subfamily c member 1	SMARCC1
P4_up76h	P4_up76h	1367	1367	0	65997	RAS like family 11 member B	RASL11B
P4_up76h	P4_up76h	1367	1367	0	6608	smoothened, frizzled class receptor	SMO
P4_up76h	P4_up76h	1367	1367	0	6626	small nuclear ribonucleoprotein polypeptide A	SNRPA
P4_up76h	P4_up76h	1367	1367	0	6632	small nuclear ribonucleoprotein D1 polypeptide	SNRPD1
P4_up76h	P4_up76h	1367	1367	0	6635	small nuclear ribonucleoprotein polypeptide E	SNRPE
P4_up76h	P4_up76h	1367	1367	0	6636	small nuclear ribonucleoprotein polypeptide F	SNRPF
P4_up76h	P4_up76h	1367	1367	0	6646	sterol O-acyltransferase 1	SOAT1
P4_up76h	P4_up76h	1367	1367	0	6662	SRY-box 9	SOX9
P4_up76h	P4_up76h	1367	1367	0	6663	SRY-box 10	SOX10
P4_up76h	P4_up76h	1367	1367	0	6666	SRY-box 12	SOX12
P4_up76h	P4_up76h	1367	1367	0	667	dystonin	DST
P4_up76h	P4_up76h	1367	1367	0	6692	serine peptidase inhibitor, Kunitz type 1	SPINT1
P4_up76h	P4_up76h	1367	1367	0	6714	SRC proto-oncogene, non-receptor tyrosine kinase	SRC
P4_up76h	P4_up76h	1367	1367	0	673	B-Raf proto-oncogene, serine/threonine kinase	BRAF
P4_up76h	P4_up76h	1367	1367	0	6745	signal sequence receptor subunit 1	SSR1
P4_up76h	P4_up76h	1367	1367	0	6747	signal sequence receptor subunit 3	SSR3
P4_up76h	P4_up76h	1367	1367	0	6749	structure specific recognition protein 1	SSRP1
P4_up76h	P4_up76h	1367	1367	0	6768	suppression of tumorigenicity 14	ST14
P4_up76h	P4_up76h	1367	1367	0	6774	signal transducer and activator of transcription 3	STAT3
P4_up76h	P4_up76h	1367	1367	0	6787	NIMA related kinase 4	NEK4
P4_up76h	P4_up76h	1367	1367	0	6790	aurora kinase A	AURKA
P4_up76h	P4_up76h	1367	1367	0	6809	syntaxin 3	STX3
P4_up76h	P4_up76h	1367	1367	0	6827	SPT4 homolog, DSIF elongation factor subunit	SUPT4H1
P4_up76h	P4_up76h	1367	1367	0	6837	mediator complex subunit 22	MED22
P4_up76h	P4_up76h	1367	1367	0	685	betacellulin	BTC
P4_up76h	P4_up76h	1367	1367	0	6871	transcriptional adaptor 2A	TADA2A
P4_up76h	P4_up76h	1367	1367	0	6876	transgelin	TAGLN
P4_up76h	P4_up76h	1367	1367	0	689	basic transcription factor 3	BTF3
P4_up76h	P4_up76h	1367	1367	0	6925	transcription factor 4	TCF4
P4_up76h	P4_up76h	1367	1367	0	6926	T-box 3	TBX3
P4_up76h	P4_up76h	1367	1367	0	6934	transcription factor 7 like 2	TCF7L2
P4_up76h	P4_up76h	1367	1367	0	699	BUB1 mitotic checkpoint serine/threonine kinase	BUB1
P4_up76h	P4_up76h	1367	1367	0	6993	dynein light chain Tctex-type 1	DYNLT1
P4_up76h	P4_up76h	1367	1367	0	7001	peroxiredoxin 2	PRDX2
P4_up76h	P4_up76h	1367	1367	0	7005	TEA domain transcription factor 3	TEAD3
P4_up76h	P4_up76h	1367	1367	0	701	BUB1 mitotic checkpoint serine/threonine kinase B	BUB1B
P4_up76h	P4_up76h	1367	1367	0	7015	telomerase reverse transcriptase	TERT
P4_up76h	P4_up76h	1367	1367	0	7020	transcription factor AP-2 alpha	TFAP2A
P4_up76h	P4_up76h	1367	1367	0	7021	transcription factor AP-2 beta	TFAP2B
P4_up76h	P4_up76h	1367	1367	0	7022	transcription factor AP-2 gamma	TFAP2C
P4_up76h	P4_up76h	1367	1367	0	7025	nuclear receptor subfamily 2 group F member 1	NR2F1
P4_up76h	P4_up76h	1367	1367	0	7029	transcription factor Dp-2	TFDP2
P4_up76h	P4_up76h	1367	1367	0	7041	transforming growth factor beta 1 induced transcript 1	TGFB1I1
P4_up76h	P4_up76h	1367	1367	0	7042	transforming growth factor beta 2	TGFB2
P4_up76h	P4_up76h	1367	1367	0	7050	TGFB induced factor homeobox 1	TGIF1
P4_up76h	P4_up76h	1367	1367	0	7053	transglutaminase 3	TGM3
P4_up76h	P4_up76h	1367	1367	0	7058	thrombospondin 2	THBS2
P4_up76h	P4_up76h	1367	1367	0	7070	Thy-1 cell surface antigen	THY1
P4_up76h	P4_up76h	1367	1367	0	7072	TIA1 cytotoxic granule associated RNA binding protein	TIA1
P4_up76h	P4_up76h	1367	1367	0	7076	TIMP metallopeptidase inhibitor 1	TIMP1
P4_up76h	P4_up76h	1367	1367	0	7083	thymidine kinase 1	TK1
P4_up76h	P4_up76h	1367	1367	0	7088	transducin like enhancer of split 1	TLE1
P4_up76h	P4_up76h	1367	1367	0	7105	tetraspanin 6	TSPAN6
P4_up76h	P4_up76h	1367	1367	0	7112	thymopoietin	TMPO
P4_up76h	P4_up76h	1367	1367	0	7127	TNF alpha induced protein 2	TNFAIP2
P4_up76h	P4_up76h	1367	1367	0	7153	topoisomerase (DNA) II alpha	TOP2A
P4_up76h	P4_up76h	1367	1367	0	7158	tumor protein p53 binding protein 1	TP53BP1
P4_up76h	P4_up76h	1367	1367	0	7159	tumor protein p53 binding protein 2	TP53BP2
P4_up76h	P4_up76h	1367	1367	0	7162	trophoblast glycoprotein	TPBG
P4_up76h	P4_up76h	1367	1367	0	7163	tumor protein D52	TPD52
P4_up76h	P4_up76h	1367	1367	0	7164	tumor protein D52 like 1	TPD52L1
P4_up76h	P4_up76h	1367	1367	0	7168	tropomyosin 1 (alpha)	TPM1
P4_up76h	P4_up76h	1367	1367	0	7169	tropomyosin 2 (beta)	TPM2
P4_up76h	P4_up76h	1367	1367	0	7171	tropomyosin 4	TPM4
P4_up76h	P4_up76h	1367	1367	0	72	actin, gamma 2, smooth muscle, enteric	ACTG2
P4_up76h	P4_up76h	1367	1367	0	7203	chaperonin containing TCP1 subunit 3	CCT3
P4_up76h	P4_up76h	1367	1367	0	7204	trio Rho guanine nucleotide exchange factor	TRIO
P4_up76h	P4_up76h	1367	1367	0	7205	thyroid hormone receptor interactor 6	TRIP6
P4_up76h	P4_up76h	1367	1367	0	7227	transcriptional repressor GATA binding 1	TRPS1
P4_up76h	P4_up76h	1367	1367	0	7267	tetratricopeptide repeat domain 3	TTC3
P4_up76h	P4_up76h	1367	1367	0	727	complement C5	C5
P4_up76h	P4_up76h	1367	1367	0	7272	TTK protein kinase	TTK
P4_up76h	P4_up76h	1367	1367	0	7274	alpha tocopherol transfer protein	TTPA
P4_up76h	P4_up76h	1367	1367	0	728377	Rho guanine nucleotide exchange factor 34, pseudogene	ARHGEF34P
P4_up76h	P4_up76h	1367	1367	0	7286	tuftelin 1	TUFT1
P4_up76h	P4_up76h	1367	1367	0	728689	eukaryotic translation initiation factor 3 subunit C like	EIF3CL
P4_up76h	P4_up76h	1367	1367	0	7291	twist family bHLH transcription factor 1	TWIST1
P4_up76h	P4_up76h	1367	1367	0	729619	--	--
P4_up76h	P4_up76h	1367	1367	0	7320	ubiquitin conjugating enzyme E2 B	UBE2B
P4_up76h	P4_up76h	1367	1367	0	7329	ubiquitin conjugating enzyme E2 I	UBE2I
P4_up76h	P4_up76h	1367	1367	0	7373	collagen type XIV alpha 1 chain	COL14A1
P4_up76h	P4_up76h	1367	1367	0	7421	vitamin D receptor	VDR
P4_up76h	P4_up76h	1367	1367	0	7424	vascular endothelial growth factor C	VEGFC
P4_up76h	P4_up76h	1367	1367	0	7430	ezrin	EZR
P4_up76h	P4_up76h	1367	1367	0	7465	WEE1 G2 checkpoint kinase	WEE1
P4_up76h	P4_up76h	1367	1367	0	7468	nuclear receptor binding SET domain protein 2	NSD2
P4_up76h	P4_up76h	1367	1367	0	7472	Wnt family member 2	WNT2
P4_up76h	P4_up76h	1367	1367	0	7520	X-ray repair cross complementing 5	XRCC5
P4_up76h	P4_up76h	1367	1367	0	7586	zinc finger with KRAB and SCAN domains 1	ZKSCAN1
P4_up76h	P4_up76h	1367	1367	0	7589	zinc finger and SCAN domain containing 21	ZSCAN21
P4_up76h	P4_up76h	1367	1367	0	7704	zinc finger and BTB domain containing 16	ZBTB16
P4_up76h	P4_up76h	1367	1367	0	773	calcium voltage-gated channel subunit alpha1 A	CACNA1A
P4_up76h	P4_up76h	1367	1367	0	775	calcium voltage-gated channel subunit alpha1 C	CACNA1C
P4_up76h	P4_up76h	1367	1367	0	7753	zinc finger protein 202	ZNF202
P4_up76h	P4_up76h	1367	1367	0	7798	leucine zipper protein 1	LUZP1
P4_up76h	P4_up76h	1367	1367	0	780	discoidin domain receptor tyrosine kinase 1	DDR1
P4_up76h	P4_up76h	1367	1367	0	7837	peroxidasin	PXDN
P4_up76h	P4_up76h	1367	1367	0	7840	ALMS1, centrosome and basal body associated protein	ALMS1
P4_up76h	P4_up76h	1367	1367	0	7841	mannosyl-oligosaccharide glucosidase	MOGS
P4_up76h	P4_up76h	1367	1367	0	7844	ring finger protein 103	RNF103
P4_up76h	P4_up76h	1367	1367	0	7869	semaphorin 3B	SEMA3B
P4_up76h	P4_up76h	1367	1367	0	7871	sarcolemma associated protein	SLMAP
P4_up76h	P4_up76h	1367	1367	0	790	carbamoyl-phosphate synthetase 2, aspartate transcarbamylase, and dihydroorotase	CAD
P4_up76h	P4_up76h	1367	1367	0	79001	vitamin K epoxide reductase complex subunit 1	VKORC1
P4_up76h	P4_up76h	1367	1367	0	79023	nucleoporin 37	NUP37
P4_up76h	P4_up76h	1367	1367	0	79042	tRNA splicing endonuclease subunit 34	TSEN34
P4_up76h	P4_up76h	1367	1367	0	79047	potassium channel tetramerization domain containing 15	KCTD15
P4_up76h	P4_up76h	1367	1367	0	79050	nucleolar complex associated 4 homolog	NOC4L
P4_up76h	P4_up76h	1367	1367	0	79070	KDEL motif containing 1	KDELC1
P4_up76h	P4_up76h	1367	1367	0	79101	TATA-box binding protein associated factor, RNA polymerase I subunit D	TAF1D
P4_up76h	P4_up76h	1367	1367	0	7913	DEK proto-oncogene	DEK
P4_up76h	P4_up76h	1367	1367	0	79158	N-acetylglucosamine-1-phosphate transferase alpha and beta subunits	GNPTAB
P4_up76h	P4_up76h	1367	1367	0	7919	DExD-box helicase 39B	DDX39B
P4_up76h	P4_up76h	1367	1367	0	79191	iroquois homeobox 3	IRX3
P4_up76h	P4_up76h	1367	1367	0	79192	iroquois homeobox 1	IRX1
P4_up76h	P4_up76h	1367	1367	0	79589	ring finger protein 128, E3 ubiquitin protein ligase	RNF128
P4_up76h	P4_up76h	1367	1367	0	796	calcitonin related polypeptide alpha	CALCA
P4_up76h	P4_up76h	1367	1367	0	79616	cyclin J like	CCNJL
P4_up76h	P4_up76h	1367	1367	0	79627	opioid growth factor receptor like 1	OGFRL1
P4_up76h	P4_up76h	1367	1367	0	79685	SAP30 like	SAP30L
P4_up76h	P4_up76h	1367	1367	0	79711	importin 4	IPO4
P4_up76h	P4_up76h	1367	1367	0	79718	transducin beta like 1 X-linked receptor 1	TBL1XR1
P4_up76h	P4_up76h	1367	1367	0	79745	CAP-Gly domain containing linker protein family member 4	CLIP4
P4_up76h	P4_up76h	1367	1367	0	79767	engulfment and cell motility 3	ELMO3
P4_up76h	P4_up76h	1367	1367	0	79789	calmin	CLMN
P4_up76h	P4_up76h	1367	1367	0	79801	SHC binding and spindle associated 1	SHCBP1
P4_up76h	P4_up76h	1367	1367	0	79807	glutathione S-transferase C-terminal domain containing	GSTCD
P4_up76h	P4_up76h	1367	1367	0	79813	euchromatic histone lysine methyltransferase 1	EHMT1
P4_up76h	P4_up76h	1367	1367	0	79815	NIPA like domain containing 2	NIPAL2
P4_up76h	P4_up76h	1367	1367	0	79832	glutamine and serine rich 1	QSER1
P4_up76h	P4_up76h	1367	1367	0	79833	gem nuclear organelle associated protein 6	GEMIN6
P4_up76h	P4_up76h	1367	1367	0	79866	bora, aurora kinase A activator	BORA
P4_up76h	P4_up76h	1367	1367	0	79899	proline rich 5 like	PRR5L
P4_up76h	P4_up76h	1367	1367	0	79902	nucleoporin 85	NUP85
P4_up76h	P4_up76h	1367	1367	0	79913	ARP5 actin related protein 5 homolog	ACTR5
P4_up76h	P4_up76h	1367	1367	0	79971	wntless Wnt ligand secretion mediator	WLS
P4_up76h	P4_up76h	1367	1367	0	79977	grainyhead like transcription factor 2	GRHL2
P4_up76h	P4_up76h	1367	1367	0	79983	premature ovarian failure, 1B	POF1B
P4_up76h	P4_up76h	1367	1367	0	79993	ELOVL fatty acid elongase 7	ELOVL7
P4_up76h	P4_up76h	1367	1367	0	800	caldesmon 1	CALD1
P4_up76h	P4_up76h	1367	1367	0	80004	epithelial splicing regulatory protein 2	ESRP2
P4_up76h	P4_up76h	1367	1367	0	80036	transient receptor potential cation channel subfamily M member 3	TRPM3
P4_up76h	P4_up76h	1367	1367	0	80070	ADAM metallopeptidase with thrombospondin type 1 motif 20	ADAMTS20
P4_up76h	P4_up76h	1367	1367	0	801	calmodulin 1	CALM1
P4_up76h	P4_up76h	1367	1367	0	80108	ZFP2 zinc finger protein	ZFP2
P4_up76h	P4_up76h	1367	1367	0	80114	BicC family RNA binding protein 1	BICC1
P4_up76h	P4_up76h	1367	1367	0	80145	THO complex 7	THOC7
P4_up76h	P4_up76h	1367	1367	0	80150	asparaginase like 1	ASRGL1
P4_up76h	P4_up76h	1367	1367	0	80152	centromere protein T	CENPT
P4_up76h	P4_up76h	1367	1367	0	80169	CST telomere replication complex component 1	CTC1
P4_up76h	P4_up76h	1367	1367	0	80173	intraflagellar transport 74	IFT74
P4_up76h	P4_up76h	1367	1367	0	8019	bromodomain containing 3	BRD3
P4_up76h	P4_up76h	1367	1367	0	80206	formin homology 2 domain containing 3	FHOD3
P4_up76h	P4_up76h	1367	1367	0	80346	receptor accessory protein 4	REEP4
P4_up76h	P4_up76h	1367	1367	0	80351	tankyrase 2	TNKS2
P4_up76h	P4_up76h	1367	1367	0	8038	ADAM metallopeptidase domain 12	ADAM12
P4_up76h	P4_up76h	1367	1367	0	80381	CD276 molecule	CD276
P4_up76h	P4_up76h	1367	1367	0	80774	LIM domain containing 2	LIMD2
P4_up76h	P4_up76h	1367	1367	0	80781	collagen type XVIII alpha 1 chain	COL18A1
P4_up76h	P4_up76h	1367	1367	0	80789	integrator complex subunit 5	INTS5
P4_up76h	P4_up76h	1367	1367	0	80818	zinc finger protein 436	ZNF436
P4_up76h	P4_up76h	1367	1367	0	80823	basic helix-loop-helix family member b9	BHLHB9
P4_up76h	P4_up76h	1367	1367	0	80824	dual specificity phosphatase 16	DUSP16
P4_up76h	P4_up76h	1367	1367	0	81029	Wnt family member 5B	WNT5B
P4_up76h	P4_up76h	1367	1367	0	8106	poly(A) binding protein nuclear 1	PABPN1
P4_up76h	P4_up76h	1367	1367	0	813	calumenin	CALU
P4_up76h	P4_up76h	1367	1367	0	8131	NPR3 like, GATOR1 complex subunit	NPRL3
P4_up76h	P4_up76h	1367	1367	0	8140	solute carrier family 7 member 5	SLC7A5
P4_up76h	P4_up76h	1367	1367	0	81550	tudor domain containing 3	TDRD3
P4_up76h	P4_up76h	1367	1367	0	81555	Yip1 domain family member 5	YIPF5
P4_up76h	P4_up76h	1367	1367	0	81563	chromosome 1 open reading frame 21	C1orf21
P4_up76h	P4_up76h	1367	1367	0	81605	ubiquitin related modifier 1	URM1
P4_up76h	P4_up76h	1367	1367	0	81618	integral membrane protein 2C	ITM2C
P4_up76h	P4_up76h	1367	1367	0	81620	chromatin licensing and DNA replication factor 1	CDT1
P4_up76h	P4_up76h	1367	1367	0	8170	solute carrier family 14 member 2	SLC14A2
P4_up76h	P4_up76h	1367	1367	0	81792	ADAM metallopeptidase with thrombospondin type 1 motif 12	ADAMTS12
P4_up76h	P4_up76h	1367	1367	0	81890	queuine tRNA-ribosyltransferase catalytic subunit 1	QTRT1
P4_up76h	P4_up76h	1367	1367	0	81930	kinesin family member 18A	KIF18A
P4_up76h	P4_up76h	1367	1367	0	8216	leucine zipper like transcription regulator 1	LZTR1
P4_up76h	P4_up76h	1367	1367	0	8239	ubiquitin specific peptidase 9, X-linked	USP9X
P4_up76h	P4_up76h	1367	1367	0	8241	RNA binding motif protein 10	RBM10
P4_up76h	P4_up76h	1367	1367	0	8293	small EDRK-rich factor 1A	SERF1A
P4_up76h	P4_up76h	1367	1367	0	8317	cell division cycle 7	CDC7
P4_up76h	P4_up76h	1367	1367	0	8321	frizzled class receptor 1	FZD1
P4_up76h	P4_up76h	1367	1367	0	8323	frizzled class receptor 6	FZD6
P4_up76h	P4_up76h	1367	1367	0	8324	frizzled class receptor 7	FZD7
P4_up76h	P4_up76h	1367	1367	0	83481	epiplakin 1	EPPK1
P4_up76h	P4_up76h	1367	1367	0	835	caspase 2	CASP2
P4_up76h	P4_up76h	1367	1367	0	83540	NUF2, NDC80 kinetochore complex component	NUF2
P4_up76h	P4_up76h	1367	1367	0	83604	transmembrane protein 47	TMEM47
P4_up76h	P4_up76h	1367	1367	0	83607	AMMECR1 like	AMMECR1L
P4_up76h	P4_up76h	1367	1367	0	83690	cysteine rich secretory protein LCCL domain containing 1	CRISPLD1
P4_up76h	P4_up76h	1367	1367	0	83716	cysteine rich secretory protein LCCL domain containing 2	CRISPLD2
P4_up76h	P4_up76h	1367	1367	0	83850	extended synaptotagmin 3	ESYT3
P4_up76h	P4_up76h	1367	1367	0	83872	hemicentin 1	HMCN1
P4_up76h	P4_up76h	1367	1367	0	839	caspase 6	CASP6
P4_up76h	P4_up76h	1367	1367	0	83939	eukaryotic translation initiation factor 2A	EIF2A
P4_up76h	P4_up76h	1367	1367	0	8395	phosphatidylinositol-4-phosphate 5-kinase type 1 beta	PIP5K1B
P4_up76h	P4_up76h	1367	1367	0	83987	coiled-coil domain containing 8	CCDC8
P4_up76h	P4_up76h	1367	1367	0	83999	kringle containing transmembrane protein 1	KREMEN1
P4_up76h	P4_up76h	1367	1367	0	84000	transmembrane protease, serine 13	TMPRSS13
P4_up76h	P4_up76h	1367	1367	0	8405	speckle type BTB/POZ protein	SPOP
P4_up76h	P4_up76h	1367	1367	0	84108	polycomb group ring finger 6	PCGF6
P4_up76h	P4_up76h	1367	1367	0	84168	anthrax toxin receptor 1	ANTXR1
P4_up76h	P4_up76h	1367	1367	0	84181	chromodomain helicase DNA binding protein 6	CHD6
P4_up76h	P4_up76h	1367	1367	0	84187	transmembrane protein 164	TMEM164
P4_up76h	P4_up76h	1367	1367	0	84197	protein-O-mannose kinase	POMK
P4_up76h	P4_up76h	1367	1367	0	84206	mex-3 RNA binding family member B	MEX3B
P4_up76h	P4_up76h	1367	1367	0	84255	solute carrier family 37 member 3	SLC37A3
P4_up76h	P4_up76h	1367	1367	0	84264	hydroxyacylglutathione hydrolase-like	HAGHL
P4_up76h	P4_up76h	1367	1367	0	84269	coiled-coil-helix-coiled-coil-helix domain containing 5	CHCHD5
P4_up76h	P4_up76h	1367	1367	0	8427	zinc finger protein 282	ZNF282
P4_up76h	P4_up76h	1367	1367	0	84295	PHD finger protein 6	PHF6
P4_up76h	P4_up76h	1367	1367	0	84326	methyltransferase like 26	METTL26
P4_up76h	P4_up76h	1367	1367	0	84327	zinc finger BED-type containing 3	ZBED3
P4_up76h	P4_up76h	1367	1367	0	8440	NCK adaptor protein 2	NCK2
P4_up76h	P4_up76h	1367	1367	0	84417	chromosome 2 open reading frame 40	C2orf40
P4_up76h	P4_up76h	1367	1367	0	84552	par-6 family cell polarity regulator gamma	PARD6G
P4_up76h	P4_up76h	1367	1367	0	84612	par-6 family cell polarity regulator beta	PARD6B
P4_up76h	P4_up76h	1367	1367	0	84623	kin of IRRE like 3 (Drosophila)	KIRREL3
P4_up76h	P4_up76h	1367	1367	0	8463	TEA domain transcription factor 2	TEAD2
P4_up76h	P4_up76h	1367	1367	0	84632	actin filament associated protein 1 like 2	AFAP1L2
P4_up76h	P4_up76h	1367	1367	0	84662	GLIS family zinc finger 2	GLIS2
P4_up76h	P4_up76h	1367	1367	0	84695	lysyl oxidase like 3	LOXL3
P4_up76h	P4_up76h	1367	1367	0	8470	sorbin and SH3 domain containing 2	SORBS2
P4_up76h	P4_up76h	1367	1367	0	84707	brain expressed X-linked 2	BEX2
P4_up76h	P4_up76h	1367	1367	0	84722	proline and serine rich coiled-coil 1	PSRC1
P4_up76h	P4_up76h	1367	1367	0	84726	proline rich coiled-coil 2B	PRRC2B
P4_up76h	P4_up76h	1367	1367	0	84733	chromobox 2	CBX2
P4_up76h	P4_up76h	1367	1367	0	84861	kelch like family member 22	KLHL22
P4_up76h	P4_up76h	1367	1367	0	84886	chromosome 1 open reading frame 198	C1orf198
P4_up76h	P4_up76h	1367	1367	0	84897	transforming growth factor beta regulator 1	TBRG1
P4_up76h	P4_up76h	1367	1367	0	84902	centrosomal protein 89	CEP89
P4_up76h	P4_up76h	1367	1367	0	84904	Rho guanine nucleotide exchange factor 39	ARHGEF39
P4_up76h	P4_up76h	1367	1367	0	84909	chromosome 9 open reading frame 3	C9orf3
P4_up76h	P4_up76h	1367	1367	0	8495	PPFIA binding protein 2	PPFIBP2
P4_up76h	P4_up76h	1367	1367	0	84962	ajuba LIM protein	AJUBA
P4_up76h	P4_up76h	1367	1367	0	84991	RNA binding motif protein 17	RBM17
P4_up76h	P4_up76h	1367	1367	0	85016	chromosome 11 open reading frame 70	C11orf70
P4_up76h	P4_up76h	1367	1367	0	8508	nipsnap homolog 1	NIPSNAP1
P4_up76h	P4_up76h	1367	1367	0	8510	matrix metallopeptidase 23B	MMP23B
P4_up76h	P4_up76h	1367	1367	0	8516	integrin subunit alpha 8	ITGA8
P4_up76h	P4_up76h	1367	1367	0	85301	collagen type XXVII alpha 1 chain	COL27A1
P4_up76h	P4_up76h	1367	1367	0	85409	naked cuticle homolog 2	NKD2
P4_up76h	P4_up76h	1367	1367	0	8543	LIM domain only 4	LMO4
P4_up76h	P4_up76h	1367	1367	0	85440	dedicator of cytokinesis 7	DOCK7
P4_up76h	P4_up76h	1367	1367	0	85462	FH2 domain containing 1	FHDC1
P4_up76h	P4_up76h	1367	1367	0	8556	cell division cycle 14A	CDC14A
P4_up76h	P4_up76h	1367	1367	0	8572	PDZ and LIM domain 4	PDLIM4
P4_up76h	P4_up76h	1367	1367	0	860	runt related transcription factor 2	RUNX2
P4_up76h	P4_up76h	1367	1367	0	8600	TNF superfamily member 11	TNFSF11
P4_up76h	P4_up76h	1367	1367	0	861	runt related transcription factor 1	RUNX1
P4_up76h	P4_up76h	1367	1367	0	8612	phospholipid phosphatase 2	PLPP2
P4_up76h	P4_up76h	1367	1367	0	862	RUNX1 translocation partner 1	RUNX1T1
P4_up76h	P4_up76h	1367	1367	0	8622	phosphodiesterase 8B	PDE8B
P4_up76h	P4_up76h	1367	1367	0	8626	tumor protein p63	TP63
P4_up76h	P4_up76h	1367	1367	0	8642	dachsous cadherin-related 1	DCHS1
P4_up76h	P4_up76h	1367	1367	0	865	core-binding factor beta subunit	CBFB
P4_up76h	P4_up76h	1367	1367	0	8654	phosphodiesterase 5A	PDE5A
P4_up76h	P4_up76h	1367	1367	0	8661	eukaryotic translation initiation factor 3 subunit A	EIF3A
P4_up76h	P4_up76h	1367	1367	0	8668	eukaryotic translation initiation factor 3 subunit I	EIF3I
P4_up76h	P4_up76h	1367	1367	0	8697	cell division cycle 23	CDC23
P4_up76h	P4_up76h	1367	1367	0	8704	beta-1,4-galactosyltransferase 2	B4GALT2
P4_up76h	P4_up76h	1367	1367	0	8711	tyrosine kinase non receptor 1	TNK1
P4_up76h	P4_up76h	1367	1367	0	8727	catenin alpha like 1	CTNNAL1
P4_up76h	P4_up76h	1367	1367	0	8745	ADAM metallopeptidase domain 23	ADAM23
P4_up76h	P4_up76h	1367	1367	0	8840	WNT1 inducible signaling pathway protein 1	WISP1
P4_up76h	P4_up76h	1367	1367	0	8857	Fc fragment of IgG binding protein	FCGBP
P4_up76h	P4_up76h	1367	1367	0	8870	immediate early response 3	IER3
P4_up76h	P4_up76h	1367	1367	0	890	cyclin A2	CCNA2
P4_up76h	P4_up76h	1367	1367	0	891	cyclin B1	CCNB1
P4_up76h	P4_up76h	1367	1367	0	8913	calcium voltage-gated channel subunit alpha1 G	CACNA1G
P4_up76h	P4_up76h	1367	1367	0	8974	prolyl 4-hydroxylase subunit alpha 2	P4HA2
P4_up76h	P4_up76h	1367	1367	0	89778	serpin family B member 11 (gene/pseudogene)	SERPINB11
P4_up76h	P4_up76h	1367	1367	0	89944	galactosidase beta 1 like 2	GLB1L2
P4_up76h	P4_up76h	1367	1367	0	90	activin A receptor type 1	ACVR1
P4_up76h	P4_up76h	1367	1367	0	9014	TATA-box binding protein associated factor, RNA polymerase I subunit B	TAF1B
P4_up76h	P4_up76h	1367	1367	0	9019	myelin protein zero like 1	MPZL1
P4_up76h	P4_up76h	1367	1367	0	9037	semaphorin 5A	SEMA5A
P4_up76h	P4_up76h	1367	1367	0	90417	kinetochore localized astrin/SPAG5 binding protein	KNSTRN
P4_up76h	P4_up76h	1367	1367	0	9045	ribosomal protein L14	RPL14
P4_up76h	P4_up76h	1367	1367	0	90459	exoribonuclease 1	ERI1
P4_up76h	P4_up76h	1367	1367	0	90488	transmembrane protein 263	TMEM263
P4_up76h	P4_up76h	1367	1367	0	9053	microtubule associated protein 7	MAP7
P4_up76h	P4_up76h	1367	1367	0	9055	protein regulator of cytokinesis 1	PRC1
P4_up76h	P4_up76h	1367	1367	0	9061	3'-phosphoadenosine 5'-phosphosulfate synthase 1	PAPSS1
P4_up76h	P4_up76h	1367	1367	0	9063	protein inhibitor of activated STAT 2	PIAS2
P4_up76h	P4_up76h	1367	1367	0	9070	ASH2 like histone lysine methyltransferase complex subunit	ASH2L
P4_up76h	P4_up76h	1367	1367	0	9073	claudin 8	CLDN8
P4_up76h	P4_up76h	1367	1367	0	90861	Jupiter microtubule associated homolog 2	JPT2
P4_up76h	P4_up76h	1367	1367	0	90865	interleukin 33	IL33
P4_up76h	P4_up76h	1367	1367	0	90933	tripartite motif containing 41	TRIM41
P4_up76h	P4_up76h	1367	1367	0	90993	cAMP responsive element binding protein 3 like 1	CREB3L1
P4_up76h	P4_up76h	1367	1367	0	91057	coiled-coil domain containing 34	CCDC34
P4_up76h	P4_up76h	1367	1367	0	9112	metastasis associated 1	MTA1
P4_up76h	P4_up76h	1367	1367	0	9124	PDZ and LIM domain 1	PDLIM1
P4_up76h	P4_up76h	1367	1367	0	9125	CCR4-NOT transcription complex subunit 9	CNOT9
P4_up76h	P4_up76h	1367	1367	0	91272	biorientation of chromosomes in cell division 1	BOD1
P4_up76h	P4_up76h	1367	1367	0	9133	cyclin B2	CCNB2
P4_up76h	P4_up76h	1367	1367	0	9134	cyclin E2	CCNE2
P4_up76h	P4_up76h	1367	1367	0	91404	SEC14 and spectrin domain containing 1	SESTD1
P4_up76h	P4_up76h	1367	1367	0	91408	basic transcription factor 3 like 4	BTF3L4
P4_up76h	P4_up76h	1367	1367	0	91614	DEP domain containing 7	DEPDC7
P4_up76h	P4_up76h	1367	1367	0	91653	BOC cell adhesion associated, oncogene regulated	BOC
P4_up76h	P4_up76h	1367	1367	0	91828	exocyst complex component 3 like 4	EXOC3L4
P4_up76h	P4_up76h	1367	1367	0	91862	MARVEL domain containing 3	MARVELD3
P4_up76h	P4_up76h	1367	1367	0	91894	chromosome 11 open reading frame 52	C11orf52
P4_up76h	P4_up76h	1367	1367	0	9201	doublecortin like kinase 1	DCLK1
P4_up76h	P4_up76h	1367	1367	0	92086	gamma-glutamyltransferase light chain 1	GGTLC1
P4_up76h	P4_up76h	1367	1367	0	9212	aurora kinase B	AURKB
P4_up76h	P4_up76h	1367	1367	0	92126	dermatan sulfate epimerase-like	DSEL
P4_up76h	P4_up76h	1367	1367	0	9215	LARGE xylosyl- and glucuronyltransferase 1	LARGE1
P4_up76h	P4_up76h	1367	1367	0	92181	ubiquitin domain containing 2	UBTD2
P4_up76h	P4_up76h	1367	1367	0	9223	membrane associated guanylate kinase, WW and PDZ domain containing 1	MAGI1
P4_up76h	P4_up76h	1367	1367	0	9231	discs large MAGUK scaffold protein 5	DLG5
P4_up76h	P4_up76h	1367	1367	0	92312	mex-3 RNA binding family member A	MEX3A
P4_up76h	P4_up76h	1367	1367	0	92370	2-phosphoxylose phosphatase 1	PXYLP1
P4_up76h	P4_up76h	1367	1367	0	92521	sperm antigen with calponin homology and coiled-coil domains 1	SPECC1
P4_up76h	P4_up76h	1367	1367	0	9255	aminoacyl tRNA synthetase complex interacting multifunctional protein 1	AIMP1
P4_up76h	P4_up76h	1367	1367	0	9260	PDZ and LIM domain 7	PDLIM7
P4_up76h	P4_up76h	1367	1367	0	92689	family with sequence similarity 114 member A1	FAM114A1
P4_up76h	P4_up76h	1367	1367	0	9274	BCL tumor suppressor 7C	BCL7C
P4_up76h	P4_up76h	1367	1367	0	9276	coatomer protein complex subunit beta 2	COPB2
P4_up76h	P4_up76h	1367	1367	0	928	CD9 molecule	CD9
P4_up76h	P4_up76h	1367	1367	0	9294	sphingosine-1-phosphate receptor 2	S1PR2
P4_up76h	P4_up76h	1367	1367	0	9304	small nucleolar RNA, C/D box 22	SNORD22
P4_up76h	P4_up76h	1367	1367	0	9310	zinc finger protein 235	ZNF235
P4_up76h	P4_up76h	1367	1367	0	9315	neuronal regeneration related protein	NREP
P4_up76h	P4_up76h	1367	1367	0	93166	PR/SET domain 6	PRDM6
P4_up76h	P4_up76h	1367	1367	0	9318	COP9 signalosome subunit 2	COPS2
P4_up76h	P4_up76h	1367	1367	0	9324	high mobility group nucleosomal binding domain 3	HMGN3
P4_up76h	P4_up76h	1367	1367	0	9328	general transcription factor IIIC subunit 5	GTF3C5
P4_up76h	P4_up76h	1367	1367	0	9329	general transcription factor IIIC subunit 4	GTF3C4
P4_up76h	P4_up76h	1367	1367	0	934	--	--
P4_up76h	P4_up76h	1367	1367	0	9368	SLC9A3 regulator 1	SLC9A3R1
P4_up76h	P4_up76h	1367	1367	0	93974	ATPase inhibitory factor 1	ATPIF1
P4_up76h	P4_up76h	1367	1367	0	94015	tweety family member 2	TTYH2
P4_up76h	P4_up76h	1367	1367	0	94134	Rho GTPase activating protein 12	ARHGAP12
P4_up76h	P4_up76h	1367	1367	0	9414	tight junction protein 2	TJP2
P4_up76h	P4_up76h	1367	1367	0	94239	H2A histone family member V	H2AFV
P4_up76h	P4_up76h	1367	1367	0	9452	integral membrane protein 2A	ITM2A
P4_up76h	P4_up76h	1367	1367	0	9481	solute carrier family 25 member 27	SLC25A27
P4_up76h	P4_up76h	1367	1367	0	9493	kinesin family member 23	KIF23
P4_up76h	P4_up76h	1367	1367	0	9507	ADAM metallopeptidase with thrombospondin type 1 motif 4	ADAMTS4
P4_up76h	P4_up76h	1367	1367	0	9508	ADAM metallopeptidase with thrombospondin type 1 motif 3	ADAMTS3
P4_up76h	P4_up76h	1367	1367	0	953	ectonucleoside triphosphate diphosphohydrolase 1	ENTPD1
P4_up76h	P4_up76h	1367	1367	0	9532	BCL2 associated athanogene 2	BAG2
P4_up76h	P4_up76h	1367	1367	0	9569	GTF2I repeat domain containing 1	GTF2IRD1
P4_up76h	P4_up76h	1367	1367	0	960	CD44 molecule (Indian blood group)	CD44
P4_up76h	P4_up76h	1367	1367	0	9603	nuclear factor, erythroid 2 like 3	NFE2L3
P4_up76h	P4_up76h	1367	1367	0	9631	nucleoporin 155	NUP155
P4_up76h	P4_up76h	1367	1367	0	9643	mortality factor 4 like 2	MORF4L2
P4_up76h	P4_up76h	1367	1367	0	9645	microtubule associated monooxygenase, calponin and LIM domain containing 2	MICAL2
P4_up76h	P4_up76h	1367	1367	0	9653	heparan sulfate 2-O-sulfotransferase 1	HS2ST1
P4_up76h	P4_up76h	1367	1367	0	9658	zinc finger protein 516	ZNF516
P4_up76h	P4_up76h	1367	1367	0	9678	PHD finger protein 14	PHF14
P4_up76h	P4_up76h	1367	1367	0	9682	lysine demethylase 4A	KDM4A
P4_up76h	P4_up76h	1367	1367	0	9692	KIAA0391	KIAA0391
P4_up76h	P4_up76h	1367	1367	0	9696	ciliary rootlet coiled-coil, rootletin	CROCC
P4_up76h	P4_up76h	1367	1367	0	9698	pumilio RNA binding family member 1	PUM1
P4_up76h	P4_up76h	1367	1367	0	9738	centriolar coiled-coil protein 110	CCP110
P4_up76h	P4_up76h	1367	1367	0	9747	TRPM8 channel associated factor 1	TCAF1
P4_up76h	P4_up76h	1367	1367	0	9774	BCL2 associated transcription factor 1	BCLAF1
P4_up76h	P4_up76h	1367	1367	0	9782	matrin 3	MATR3
P4_up76h	P4_up76h	1367	1367	0	9788	MTSS1, I-BAR domain containing	MTSS1
P4_up76h	P4_up76h	1367	1367	0	9793	cytoskeleton associated protein 5	CKAP5
P4_up76h	P4_up76h	1367	1367	0	9818	nucleoporin 58	NUP58
P4_up76h	P4_up76h	1367	1367	0	9823	armadillo repeat containing, X-linked 2	ARMCX2
P4_up76h	P4_up76h	1367	1367	0	9828	Rho guanine nucleotide exchange factor 17	ARHGEF17
P4_up76h	P4_up76h	1367	1367	0	983	cyclin dependent kinase 1	CDK1
P4_up76h	P4_up76h	1367	1367	0	9833	maternal embryonic leucine zipper kinase	MELK
P4_up76h	P4_up76h	1367	1367	0	9855	FERM, ARH/RhoGEF and pleckstrin domain protein 2	FARP2
P4_up76h	P4_up76h	1367	1367	0	9858	protein phosphatase 1 regulatory subunit 26	PPP1R26
P4_up76h	P4_up76h	1367	1367	0	9871	SEC24 homolog D, COPII coat complex component	SEC24D
P4_up76h	P4_up76h	1367	1367	0	9877	zinc finger CCCH-type containing 11A	ZC3H11A
P4_up76h	P4_up76h	1367	1367	0	9890	phospholipid phosphatase related 4	PLPPR4
P4_up76h	P4_up76h	1367	1367	0	9902	mannose receptor C type 2	MRC2
P4_up76h	P4_up76h	1367	1367	0	991	cell division cycle 20	CDC20
P4_up76h	P4_up76h	1367	1367	0	9917	FAM20B, glycosaminoglycan xylosylkinase	FAM20B
P4_up76h	P4_up76h	1367	1367	0	9918	non-SMC condensin I complex subunit D2	NCAPD2
P4_up76h	P4_up76h	1367	1367	0	9937	DNA cross-link repair 1A	DCLRE1A
P4_up76h	P4_up76h	1367	1367	0	9960	ubiquitin specific peptidase 3	USP3
P4_up76h	P4_up76h	1367	1367	0	9987	heterogeneous nuclear ribonucleoprotein D like	HNRNPDL
P4_up76h	P4_up76h	1367	1367	0	999	cadherin 1	CDH1

### Sheet: Enriched Terms_upP4_76hr
Category	Term	Count in Selected Genes	Count in Total Population	P-value
P4_up76h	P4_up76h	1367	1367	0
human_RNA_down	human_RNA_down	137	1006	2.76434e-07
human_RNA_up	human_RNA_up	136	1023	1.19646e-06
mouse RNA_up	mouse RNA_up	95	927	0.0872339
mouse_RNA_down	mouse_RNA_down	38	421	0.503393
