## Supplementary Table S5 for "*Pten* and *Dicer1* loss causes poorly-differentiated endometrial adenocarcinoma in mice" (part 1 of 2)

### Sheet: Human miRNA down
	group	plus-plus	plus-plus	Dicer_minus_minus	Dicer_minus_minus		control	control	Dicer_minus_minus	Dicer_minus_minus
precursorID	miRNAID	smallRNA_ishi_control_5	smallRNA_ishi_control_6	smallRNA_ishi_44_4	smallRNA_ishi_44_5		smallRNA_ishi_control_5	smallRNA_ishi_control_6	smallRNA_ishi_44_4	smallRNA_ishi_44_5		ttest	fold (minus/control)	fdr	average expression
hsa-mir-10b	hsa-miR-10b-5p	90335	90231.9	1837.49	1523.07		16.463	16.4614	10.8443	10.5737		0.000552575	0.0185404	0.00140495	45981.9
hsa-let-7a-3	hsa-let-7a-5p	86737	84490.2	71.4333	78.1323		16.4044	16.3665	6.17858	6.30619		4.30532e-05	0.000884374	0.000395759	42844.2
hsa-let-7a-1	hsa-let-7a-5p	86684	84457.4	89.0169	85.2352		16.4035	16.366	6.49212	6.43021		1.33107e-05	0.0010297	0.000227232	42828.9
hsa-let-7a-2	hsa-let-7a-5p	86682	84450.6	70.3344	73.0588		16.4035	16.3658	6.15653	6.2106		1.0425e-05	0.000849506	0.000226507	42819
hsa-mir-182	hsa-miR-182-5p	49153	39673.9	292.327	228.309		15.585	15.2759	8.19637	7.84115		0.00100748	0.00587285	0.00207575	22336.9
hsa-mir-10a	hsa-miR-10a-5p	27159	26928.3	3192.52	2689.98		14.7292	14.7169	11.6409	11.3939		0.0014848	0.108396	0.00281641	14992.5
hsa-mir-92a-1	hsa-miR-92a-3p	28836	23857.7	25.2764	13.1912		14.8156	14.5422	4.7157	3.82692		0.00198972	0.000736197	0.0036026	13183
hsa-mir-92a-2	hsa-miR-92a-3p	27764	23068.5	23.0785	10.1471		14.761	14.4937	4.58967	3.47859		0.00289679	0.000647331	0.00455483	12716.4
hsa-let-7f-2	hsa-let-7f-5p	24889	23044.8	12.0887	15.2206		14.6033	14.4922	3.71025	4.01975		0.000236782	0.000608378	0.000898268	11990.3
hsa-let-7f-1	hsa-let-7f-5p	24724	22906	16.4846	22.3235		14.5937	14.4835	4.12801	4.54371		0.000443878	0.000848542	0.00123357	11917.2
hsa-mir-26a-2	hsa-miR-26a-5p	18050	17561.6	23.0785	21.3088		14.1398	14.1002	4.58967	4.47954		3.72598e-05	0.00130169	0.000404777	8914
hsa-mir-26a-1	hsa-miR-26a-5p	18046	17545.8	17.5836	20.2941		14.1395	14.0989	4.21596	4.41238		0.00010459	0.00111787	0.000595169	8907.42
hsa-mir-191	hsa-miR-191-5p	14528	17297.4	9.89077	9.13235		13.8266	14.0784	3.44503	3.3409		0.000166323	0.000662618	0.000795024	7961.12
hsa-mir-181a-1	hsa-miR-181a-5p	13369	11808.6	379.146	279.044		13.7067	13.5277	8.57041	8.12951		0.00203432	0.025966	0.00362838	6458.95
hsa-mir-181a-2	hsa-miR-181a-5p	13369	11808.6	378.047	278.029		13.7067	13.5277	8.56623	8.12427		0.00203907	0.0258814	0.0036099	6458.42
hsa-mir-148a	hsa-miR-148a-3p	13181	12231.9	12.0887	7.10294		13.6863	13.5785	3.71025	3.01844		0.00116037	0.000810987	0.0023305	6358.03
hsa-mir-30a	hsa-miR-30a-5p	12515	12227.4	178.034	156.265		13.6115	13.578	7.48409	7.29705		0.000234437	0.0135633	0.000903717	6269.18
hsa-mir-27b	hsa-miR-27b-3p	12478	11677.6	16.4846	5.07353		13.6072	13.5116	4.12801	2.60253		0.00557332	0.000853616	0.00748328	6044.3
hsa-mir-98	hsa-miR-98-5p	11953	11517.3	2.19795	5.07353		13.5452	13.4916	1.67715	2.60253		0.00165495	0.000375582	0.00311443	5869.4
hsa-let-7i	hsa-let-7i-5p	12260	10284.5	6.59385	8.11764		13.5818	13.3283	2.92483	3.18866		0.000309331	0.000740962	0.00107145	5639.81
hsa-mir-183	hsa-miR-183-5p	6797	6642.62	915.446	800.602		12.7309	12.6978	9.83991	9.64674		0.00108611	0.127538	0.00221863	3788.92
hsa-let-7c	hsa-let-7c-5p	6480	6158.31	102.205	92.3382		12.662	12.5886	6.68936	6.5444		0.000182844	0.0155343	0.000824524	3208.21
hsa-let-7b	hsa-let-7b-5p	6327	5858.01	242.873	257.735		12.6275	12.5164	7.92999	8.01533		0.000231852	0.0412538	0.000908405	3171.4
hsa-mir-141	hsa-miR-141-3p	5629	5441.44	3.29692	2.02941		12.4589	12.41	2.1033	1.59904		0.00057241	0.000651789	0.00144006	2768.94
hsa-mir-151a	hsa-miR-151a-3p	5276	4687.31	1.09897	3.04412		12.3655	12.1949	1.06968	2.01582		0.00199825	0.000585752	0.00359084	2491.86
hsa-mir-92b	hsa-miR-92b-3p	5266	4454.75	0	2.02941		12.3628	12.1215	0	1.59904		0.00495621	0.000359283	0.00676877	2430.7
hsa-mir-16-2	hsa-miR-16-5p	4558	4232.35	32.9692	39.5735		12.1545	12.0476	5.08616	5.34247		0.0004063	0.00845059	0.00121382	2215.72
hsa-mir-16-1	hsa-miR-16-5p	4556	4227.84	26.3754	19.2794		12.1539	12.046	4.77481	4.34194		0.000873561	0.00536732	0.00196963	2207.37
hsa-mir-186	hsa-miR-186-5p	4360	3994.15	3.29692	1.01471		12.0904	11.964	2.1033	1.01057		0.00274809	0.000704896	0.00434963	2089.62
hsa-mir-941-1	hsa-miR-941	3877	3474.84	0	0		11.9211	11.7631	0	0		4.44725e-05	0.000272374	0.000342868	1837.96
hsa-mir-941-2	hsa-miR-941	3877	3474.84	0	0		11.9211	11.7631	0	0		4.44725e-05	0.000272374	0.000342868	1837.96
hsa-mir-941-3	hsa-miR-941	3877	3474.84	0	0		11.9211	11.7631	0	0		4.44725e-05	0.000272374	0.000342868	1837.96
hsa-mir-941-4	hsa-miR-941	3877	3474.84	0	0		11.9211	11.7631	0	0		4.44725e-05	0.000272374	0.000342868	1837.96
hsa-mir-941-5	hsa-miR-941	3877	3474.84	0	0		11.9211	11.7631	0	0		4.44725e-05	0.000272374	0.000342868	1837.96
hsa-mir-125a	hsa-miR-125a-5p	3634	3385.66	1.09897	5.07353		11.8277	11.7256	1.06968	2.60253		0.00591792	0.00101762	0.00768686	1756.46
hsa-mir-30e	hsa-miR-30e-5p	3355	3341.63	5.49487	12.1765		11.7125	11.7068	2.6993	3.71989		0.00358487	0.00276204	0.00542268	1678.58
hsa-mir-99b	hsa-miR-99b-5p	3173	3050.37	0	3.04412		11.6321	11.5752	0	2.01582		0.00893462	0.000646191	0.0104675	1556.6
hsa-mir-30d	hsa-miR-30d-5p	2972	2803.13	160.45	143.073		11.5377	11.4533	7.33495	7.17066		0.00047336	0.052822	0.0012856	1519.66
hsa-mir-28	hsa-miR-28-3p	2643	2715.07	0	1.01471		11.3685	11.4073	0	1.01057		0.00215199	0.000529669	0.00370019	1339.77
hsa-mir-22	hsa-miR-22-3p	2717	2488.16	3.29692	1.01471		11.4083	11.2814	2.1033	1.01057		0.00314305	0.00113118	0.00481532	1302.37
hsa-mir-181b-2	hsa-miR-181b-5p	2685	2483.64	13.1877	22.3235		11.3912	11.2788	3.82657	4.54371		0.00256699	0.00704154	0.00411752	1301.04
hsa-mir-181b-1	hsa-miR-181b-5p	2554	2363.98	16.4846	27.397		11.3191	11.2076	4.12801	4.82767		0.00271432	0.00906475	0.00432482	1240.46
hsa-mir-26b	hsa-miR-26b-5p	2650	2217.22	7.69282	3.04412		11.3723	11.1152	3.11982	2.01582		0.00424053	0.00244504	0.00589237	1219.49
hsa-mir-146b	hsa-miR-146b-5p	2525	2252.21	8.7918	15.2206		11.3026	11.1378	3.29157	4.01975		0.0024265	0.00528259	0.00399955	1200.31
hsa-mir-192	hsa-miR-192-5p	2485	2198.02	1.09897	5.07353		11.2796	11.1026	1.06968	2.60253		0.00673281	0.00152707	0.00851398	1172.3
hsa-mir-200b	hsa-miR-200b-3p	2252	2275.92	0	1.01471		11.1376	11.1529	0	1.01057		0.00224814	0.000626688	0.00381068	1132.23
hsa-let-7d	hsa-let-7d-5p	2235	2238.67	2.19795	3.04412		11.1267	11.1291	1.67715	2.01582		0.000332728	0.00160702	0.00108934	1119.73
hsa-mir-148b	hsa-miR-148b-3p	2324	2107.71	0	0		11.183	11.0421	0	0		4.01718e-05	0.000451627	0.000400044	1107.93
hsa-let-7e	hsa-let-7e-5p	2015	2050.13	2.19795	7.10294		10.9773	11.0022	1.67715	3.01844		0.00597055	0.00250331	0.0077133	1018.61
hsa-mir-25	hsa-miR-25-3p	1980	1826.61	0	1.01471		10.952	10.8357	0	1.01057		0.00238843	0.000745971	0.00396412	951.905
hsa-mir-30c-2	hsa-miR-30c-5p	1545	1555.66	284.634	348.044		10.5943	10.6042	8.15803	8.44726		0.0039464	0.203537	0.00568187	933.336
hsa-mir-30c-1	hsa-miR-30c-5p	1544	1554.53	285.733	349.059		10.5934	10.6032	8.16357	8.45145		0.00392964	0.204364	0.00569202	933.332
hsa-let-7g	hsa-let-7g-5p	1987	1312.94	1.09897	0		10.9571	10.3597	1.06968	0		0.00364179	0.000896411	0.00547413	825.261
hsa-mir-200c	hsa-miR-200c-3p	1645	1634.69	0	0		10.6847	10.6757	0	0		1.8014e-07	0.000609445	4.30536e-05	819.922
hsa-mir-125b-2	hsa-miR-125b-2-3p	1453	1331.01	5.49487	4.05882		10.5058	10.3794	2.6993	2.3388		0.000580641	0.00411884	0.00143065	698.39
hsa-mir-103a-2	hsa-miR-103a-3p	1086	1027.33	0	0		10.0861	10.0061	0	0		1.58751e-05	0.000945845	0.000252943	528.331
hsa-mir-103a-1	hsa-miR-103a-3p	1076	1022.81	0	0		10.0728	9.99973	0	0		1.32519e-05	0.000952319	0.000243631	524.702
hsa-mir-181c	hsa-miR-181c-5p	1005	1014.91	6.59385	5.07353		9.97441	9.98855	2.92483	2.60253		0.000499058	0.00671777	0.00132528	507.894
hsa-mir-99a	hsa-miR-99a-5p	902	933.624	30.7713	28.4117		9.81858	9.86824	4.98965	4.87832		0.000154106	0.0332748	0.000767318	473.702
hsa-mir-378a	hsa-miR-378a-3p	971	912.174	0	1.01471		9.92481	9.83475	0	1.01057		0.00291548	0.00150659	0.00455424	471.047
hsa-mir-222	hsa-miR-222-3p	896	890.725	0	0		9.80896	9.80045	0	0		1.8831e-07	0.00111812	2.25031e-05	446.681
hsa-mir-93	hsa-miR-93-5p	798	760.898	13.1877	10.1471		9.64205	9.57345	3.82657	3.47859		0.000885594	0.0161181	0.0019781	395.558
hsa-mir-143	hsa-miR-143-3p	546	818.473	41.761	33.4853		9.0954	9.67855	5.41822	5.10791		0.0063536	0.0573561	0.00812038	359.93
hsa-mir-27a	hsa-miR-27a-3p	654	666.068	0	0		9.35535	9.38169	0	0		1.97602e-06	0.00151284	5.90335e-05	330.017
hsa-mir-7-1	hsa-miR-7-5p	601	632.2	6.59385	5.07353		9.23362	9.30652	2.92483	2.60253		0.000644199	0.0109997	0.00152439	311.217
hsa-mir-500a	hsa-miR-500a-3p	622	592.688	0	1.01471		9.28309	9.21356	0	1.01057		0.00333901	0.0023339	0.00508296	303.926
hsa-mir-7-2	hsa-miR-7-5p	587	616.395	2.19795	3.04412		9.19967	9.27005	1.67715	2.01582		0.000547542	0.00596867	0.00142242	302.159
hsa-mir-7-3	hsa-miR-7-5p	586	616.395	2.19795	3.04412		9.19722	9.27005	1.67715	2.01582		0.000549332	0.00597375	0.00141173	301.909
hsa-mir-148a	hsa-miR-148a-5p	594	530.597	3.29692	4.05882		9.21675	9.05419	2.1033	2.3388		0.000427907	0.00828999	0.00126259	282.988
hsa-mir-15b	hsa-miR-15b-5p	551	565.593	7.69282	7.10294		9.10852	9.14617	3.11982	3.01844		7.96526e-05	0.0150071	0.000475924	282.847
hsa-mir-130a	hsa-miR-130a-3p	575	521.565	0	0		9.16993	9.02947	0	0		5.95581e-05	0.00182271	0.0003954	274.141
hsa-mir-200a	hsa-miR-200a-3p	553	538.499	1.09897	0		9.11374	9.07548	1.06968	0		0.00388638	0.00265005	0.00566369	273.149
hsa-mir-125b-2	hsa-miR-125b-5p	518	447.056	10.9897	11.1618		9.01959	8.80753	3.58373	3.60428		0.000400765	0.0250411	0.00121244	246.802
hsa-mir-125b-1	hsa-miR-125b-5p	519	447.056	5.49487	3.04412		9.02237	8.80753	2.6993	2.01582		0.00297102	0.0106177	0.00458112	243.649
hsa-mir-23a	hsa-miR-23a-3p	492	469.634	2.19795	1.01471		8.94544	8.87846	1.67715	1.01057		0.00195325	0.00526958	0.00356357	241.212
hsa-mir-181d	hsa-miR-181d-5p	500	443.669	6.59385	8.11764		8.96867	8.79659	2.92483	3.18866		0.000730009	0.0176293	0.00167762	239.595
hsa-mir-151a	hsa-miR-151a-5p	506	370.289	2.19795	1.01471		8.98584	8.5364	1.67715	1.01057		0.00292413	0.00585035	0.0045381	219.875
hsa-mir-151a	hsa-miR-151b	503	366.902	0	1.01471		8.97728	8.52318	0	1.01057		0.00448376	0.00329628	0.00615873	217.729
hsa-mir-425	hsa-miR-425-5p	447	405.285	3.29692	2.02941		8.80735	8.66635	2.1033	1.59904		0.00144252	0.00845674	0.00278034	214.403
hsa-mir-21	hsa-miR-21-3p	427	405.285	14.2867	10.1471		8.74147	8.66635	3.9342	3.47859		0.00212756	0.0313039	0.00371159	214.18
hsa-mir-130b	hsa-miR-130b-3p	405	443.669	0	0		8.66534	8.79659	0	0		5.64926e-05	0.00235352	0.000409143	212.167
hsa-mir-17	hsa-miR-17-5p	373	463.99	3.29692	1.01471		8.54689	8.86106	2.1033	1.01057		0.00626773	0.00705549	0.00805369	210.325
hsa-mir-1307	hsa-miR-1307-5p	437	366.902	0	1.01471		8.77479	8.52318	0	1.01057		0.00406346	0.00353592	0.00567933	201.229
hsa-mir-484	hsa-miR-484	413	387.223	0	1.01471		8.69349	8.60074	0	1.01057		0.00386144	0.0035405	0.00569682	200.309
hsa-mir-429	hsa-miR-429	363	390.609	0	0		8.50779	8.61327	0	0		3.79514e-05	0.00264864	0.000394364	188.402
hsa-mir-221	hsa-miR-221-3p	366	377.062	1.09897	0		8.51964	8.56248	1.06968	0		0.0044401	0.00388946	0.00613402	186.04
hsa-mir-361	hsa-miR-361-5p	357	330.776	0	3.04412		8.48382	8.37407	0	2.01582		0.0180032	0.00583509	0.019558	172.705
hsa-mir-23b	hsa-miR-23b-3p	321	352.226	0	0		8.33092	8.46445	0	0		6.32029e-05	0.00296514	0.000397513	168.306
hsa-mir-423	hsa-miR-423-3p	362	273.201	0	0		8.50383	8.09909	0	0		0.000593732	0.00316966	0.00143335	158.8
hsa-mir-577	hsa-miR-577	318	308.198	0	0		8.31741	8.27239	0	0		7.36664e-06	0.0031841	0.000195625	156.549
hsa-mir-345	hsa-miR-345-5p	312	259.654	0	0		8.29002	8.02599	0	0		0.000261761	0.00350103	0.000962473	142.913
hsa-mir-30b	hsa-miR-30b-5p	160	167.081	116.491	127.853		7.33092	7.39302	6.87641	7.00958		0.0294003	0.747958	0.0309545	142.856
hsa-mir-1180	hsa-miR-1180-3p	298	215.625	0	0		8.224	7.75906	0	0		0.000845141	0.00392925	0.0019237	128.406
hsa-mir-140	hsa-miR-140-3p	282	220.141	0	0		8.14466	7.78882	0	0		0.000498369	0.00399735	0.00133832	125.535
hsa-mir-193b	hsa-miR-193b-3p	244	242.72	0	0		7.93664	7.92908	0	0		2.2699e-07	0.00409234	1.80835e-05	121.68
hsa-mir-126	hsa-miR-126-5p	237	222.399	2.19795	0		7.89482	7.80348	1.67715	0		0.0140486	0.00775544	0.0155445	115.399
hsa-mir-769	hsa-miR-769-5p	270	187.402	0	0		8.08215	7.55767	0	0		0.00112268	0.0044256	0.00227391	114.351
hsa-mir-671	hsa-miR-671-3p	250	204.336	1.09897	0		7.97154	7.68184	1.06968	0		0.00572498	0.00638167	0.00764397	113.859
hsa-mir-454	hsa-miR-454-3p	231	212.239	0	0		7.85798	7.73632	0	0		6.0855e-05	0.00449597	0.00039309	110.81
hsa-mir-197	hsa-miR-197-3p	172	233.688	0	1.01471		7.43463	7.8746	0	1.01057		0.00588943	0.00704429	0.00769166	101.676
hsa-mir-301a	hsa-miR-301a-3p	188	197.563	0	0		7.56224	7.63345	0	0		2.1958e-05	0.00516203	0.000291553	96.3906
hsa-mir-589	hsa-miR-589-5p	210	169.339	1.09897	1.01471		7.7211	7.41227	1.06968	1.01057		0.000579783	0.010847	0.00144342	95.3632
hsa-mir-20a	hsa-miR-20a-5p	192	178.371	6.59385	4.05882		7.59246	7.4868	2.92483	2.3388		0.00366021	0.033312	0.00546744	95.2559
hsa-mir-423	hsa-miR-423-5p	241	126.44	5.49487	7.10294		7.91886	6.99367	2.6993	3.01844		0.0111403	0.0413091	0.0126788	95.0095
hsa-mir-340	hsa-miR-340-5p	143	235.946	0	1.01471		7.16993	7.88842	0	1.01057		0.00770113	0.00768422	0.00939066	94.9902
hsa-mir-107	hsa-miR-107	193	186.273	0	0		7.59991	7.549	0	0		1.12945e-05	0.0052464	0.000224949	94.8183
hsa-mir-7706	hsa-miR-7706	180	197.563	0	1.01471		7.49985	7.63345	0	1.01057		0.00516942	0.00748717	0.00698018	94.6443
hsa-mir-744	hsa-miR-744-5p	191	176.113	1.09897	0		7.58496	7.46853	1.06968	0		0.00586868	0.00785648	0.00770667	92.053
hsa-mir-24-1	hsa-miR-24-3p	199	155.792	0	1.01471		7.64386	7.29271	0	1.01057		0.00585005	0.00801546	0.00772465	88.9517
hsa-mir-24-2	hsa-miR-24-3p	198	155.792	0	1.01471		7.63662	7.29271	0	1.01057		0.00583058	0.00803558	0.00774172	88.7017
hsa-mir-421	hsa-miR-421	165	178.371	0	0		7.37504	7.4868	0	0		5.65459e-05	0.00579522	0.000397485	85.8427
hsa-mir-196b	hsa-miR-196b-5p	179	155.792	1.09897	3.04412		7.49185	7.29271	1.06968	2.01582		0.00676103	0.0173427	0.00850467	84.7338
hsa-mir-135b	hsa-miR-135b-5p	134	130.956	29.6723	31.4559		7.07682	7.04391	4.93886	5.02041		0.000446174	0.236395	0.0012257	81.521
hsa-mir-148b	hsa-miR-148b-5p	151	170.468	2.19795	0		7.24793	7.4218	1.67715	0		0.0164281	0.011077	0.0180107	80.9165
hsa-mir-335	hsa-miR-335-3p	156	162.566	0	0		7.29462	7.35373	0	0		1.62808e-05	0.00624028	0.000243195	79.6414
hsa-mir-660	hsa-miR-660-5p	128	121.924	30.7713	27.397		7.01123	6.94163	4.98965	4.82767		0.00181248	0.238528	0.00335801	77.0232
hsa-mir-181a-2	hsa-miR-181a-2-3p	153	139.987	5.49487	0		7.26679	7.13942	2.6993	0		0.0493699	0.0172956	0.0510797	74.6205
hsa-mir-218-1	hsa-miR-218-5p	132	158.05	4.3959	2.02941		7.05528	7.31334	2.43186	1.59904		0.00703833	0.0277983	0.00876125	74.1188
hsa-mir-218-2	hsa-miR-218-5p	132	158.05	4.3959	2.02941		7.05528	7.31334	2.43186	1.59904		0.00703833	0.0277983	0.00876125	74.1188
hsa-mir-320a	hsa-miR-320a	182	98.2168	0	0		7.5157	6.63251	0	0		0.00387412	0.00742133	0.00568046	70.0542
hsa-mir-374b	hsa-miR-374b-5p	96	97.0879	48.3549	37.5441		6.59991	6.616	5.62512	5.26844		0.0228305	0.447147	0.0243593	69.7467
hsa-mir-532	hsa-miR-532-5p	119	116.28	19.7815	20.2941		6.90689	6.87381	4.37723	4.41238		9.35204e-05	0.177324	0.000545156	68.8388
hsa-mir-767	hsa-miR-767-5p	142	127.569	1.09897	2.02941		7.15987	7.0064	1.06968	1.59904		0.00229001	0.0185972	0.00382736	68.1743
hsa-mir-30e	hsa-miR-30e-3p	153	112.893	0	0		7.26679	6.83153	0	0		0.000951761	0.00755077	0.00204929	66.4732
hsa-mir-101-2	hsa-miR-101-3p	143	121.924	0	0		7.16993	6.94163	0	0		0.000261629	0.00751623	0.000977022	66.2311
hsa-mir-101-1	hsa-miR-101-3p	136	118.538	0	0		7.09803	6.90132	0	0		0.000197387	0.00781426	0.000813371	63.6344
hsa-mir-29a	hsa-miR-29a-3p	118	134.343	0	0		6.89482	7.08047	0	0		0.000176429	0.00787969	0.000810895	63.0856
hsa-mir-128-1	hsa-miR-128-3p	114	134.343	0	0		6.84549	7.08047	0	0		0.000284597	0.00801556	0.00103059	62.0856
hsa-mir-30a	hsa-miR-30a-3p	158	80.1539	5.49487	0		7.31288	6.34259	2.6993	0		0.0622145	0.0224353	0.0640917	60.9122
hsa-let-7b	hsa-let-7b-3p	124	114.022	0	0		6.96578	6.84576	0	0		7.55055e-05	0.00833979	0.000462713	59.5055
hsa-mir-221	hsa-miR-221-5p	106	103.861	8.7918	3.04412		6.74147	6.71234	3.29157	2.01582		0.0236695	0.0594078	0.0251422	55.4243
hsa-mir-365a	hsa-miR-365b-3p	126	93.7011	0	0		6.98868	6.56531	0	0		0.000974276	0.00911844	0.0020248	54.9253
hsa-mir-365b	hsa-miR-365b-3p	126	93.7011	0	0		6.98868	6.56531	0	0		0.000974276	0.00911844	0.0020248	54.9253
hsa-mir-365a	hsa-miR-365a-3p	126	93.7011	0	0		6.98868	6.56531	0	0		0.000974276	0.00911844	0.0020248	54.9253
hsa-mir-365b	hsa-miR-365a-3p	126	93.7011	0	0		6.98868	6.56531	0	0		0.000974276	0.00911844	0.0020248	54.9253
hsa-mir-342	hsa-miR-342-3p	88	130.956	0	0		6.47573	7.04391	0	0		0.00176152	0.00922764	0.00328909	54.7389
hsa-mir-128-2	hsa-miR-128-3p	96	119.666	0	0		6.59991	6.91488	0	0		0.0005427	0.00924317	0.00142533	53.9166
hsa-mir-9-2	hsa-miR-9-5p	109	97.0879	5.49487	4.05882		6.78136	6.616	2.6993	2.3388		0.00224356	0.0551831	0.00383008	53.9104
hsa-mir-9-3	hsa-miR-9-5p	109	97.0879	5.49487	3.04412		6.78136	6.616	2.6993	2.01582		0.00649592	0.0493393	0.00825811	53.6567
hsa-mir-9-1	hsa-miR-9-5p	109	97.0879	4.3959	3.04412		6.78136	6.616	2.43186	2.01582		0.00249301	0.0449717	0.00402588	53.382
hsa-mir-106b	hsa-miR-106b-3p	114	93.7011	0	0		6.84549	6.56531	0	0		0.000436198	0.00958238	0.00124109	51.9253
hsa-mir-96	hsa-miR-96-5p	95	111.764	0	0		6.58496	6.81716	0	0		0.000300041	0.00961124	0.00105455	51.691
hsa-mir-19b-2	hsa-miR-19b-3p	84	111.764	0	0		6.40939	6.81716	0	0		0.00094912	0.0102142	0.00206218	48.941
hsa-mir-19a	hsa-miR-19a-3p	91	103.861	0	0		6.52356	6.71234	0	0		0.00020336	0.0101812	0.000810051	48.7154
hsa-mir-873	hsa-miR-873-3p	96	97.0879	0	0		6.59991	6.616	0	0		1.48224e-06	0.0102519	5.0608e-05	48.272
hsa-mir-31	hsa-miR-31-5p	102	90.3143	0	0		6.6865	6.51277	0	0		0.000173199	0.0103113	0.000811657	48.0786
hsa-mir-2467	hsa-miR-2467-5p	93	97.0879	0	0		6.55459	6.616	0	0		2.17426e-05	0.0104143	0.000305675	47.522
hsa-mir-19b-1	hsa-miR-19b-3p	81	107.248	0	0		6.35755	6.7582	0	0		0.000931819	0.0106141	0.00204316	47.0621
hsa-mir-335	hsa-miR-335-5p	98	82.4118	6.59385	1.01471		6.62936	6.38218	2.92483	1.01057		0.0423717	0.0430433	0.0444159	47.0051
hsa-mir-3065	hsa-miR-3065-5p	96	90.3143	1.09897	0		6.59991	6.51277	1.06968	0		0.00784836	0.0153939	0.00952161	46.8533
hsa-mir-125b-1	hsa-miR-125b-1-3p	95	90.3143	0	0		6.58496	6.51277	0	0		3.03798e-05	0.0106806	0.000345751	46.3286
hsa-mir-34c	hsa-miR-34c-5p	87	83.5407	3.29692	5.07353		6.45943	6.40157	2.1033	2.60253		0.00377628	0.0592277	0.00560579	44.7278
hsa-mir-1269b	hsa-miR-1269b	82	90.3143	0	0		6.37504	6.51277	0	0		0.000114188	0.0114866	0.00062025	43.0786
hsa-let-7a-1	hsa-let-7a-3p	85	85.7986	0	0		6.42626	6.4396	0	0		1.07424e-06	0.0115743	5.13485e-05	42.6996
hsa-let-7a-3	hsa-let-7a-3p	85	85.7986	0	0		6.42626	6.4396	0	0		1.07424e-06	0.0115743	5.13485e-05	42.6996
hsa-mir-181a-1	hsa-miR-181a-3p	92	76.7672	1.09897	0		6.53916	6.28109	1.06968	0		0.00865559	0.0170359	0.0101906	42.4665
hsa-mir-200a	hsa-miR-200a-5p	101	59.8332	0	1.01471		6.67243	5.92679	0	1.01057		0.0115414	0.0180192	0.0130113	40.462
hsa-mir-1307	hsa-miR-1307-3p	87	73.3804	0	0		6.45943	6.21685	0	0		0.00036601	0.0123603	0.00113606	40.0951
hsa-mir-15a	hsa-miR-15a-5p	74	75.6382	7.69282	3.04412		6.22882	6.25999	3.11982	2.01582		0.021824	0.0782058	0.0233899	40.0938
hsa-mir-374a	hsa-miR-374a-5p	73	84.6697	1.09897	1.01471		6.20945	6.42071	1.06968	1.01057		0.000432108	0.0258274	0.00124426	39.9458
hsa-mir-1301	hsa-miR-1301-3p	80	77.8961	0	0		6.33985	6.30188	0	0		9.0203e-06	0.0125092	0.000215585	39.474
hsa-mir-374a	hsa-miR-374a-3p	76	76.7672	0	0		6.26679	6.28109	0	0		1.29923e-06	0.0129228	5.17525e-05	38.1918
hsa-mir-486-2	hsa-miR-486-5p	86	58.7043	3.29692	1.01471		6.44294	5.89976	2.1033	1.01057		0.0170382	0.0408246	0.0185942	37.254
hsa-mir-130b	hsa-miR-130b-5p	78	68.8647	1.09897	0		6.30378	6.12649	1.06968	0		0.00898657	0.0195012	0.010477	36.9909
hsa-mir-486-1	hsa-miR-486-5p	85	57.5754	2.19795	1.01471		6.42626	5.87222	1.67715	1.01057		0.00803584	0.0357631	0.00960283	36.447
hsa-let-7d	hsa-let-7d-3p	81	58.7043	0	0		6.35755	5.89976	0	0		0.00139198	0.0142919	0.00270474	34.9261
hsa-mir-149	hsa-miR-149-5p	77	56.4464	0	0		6.2854	5.84415	0	0		0.00132079	0.014939	0.00260882	33.3616
hsa-mir-301b	hsa-miR-301b-3p	70	58.7043	0	0		6.14975	5.89976	0	0		0.000430137	0.0153592	0.00125369	32.1761
hsa-mir-16-2	hsa-miR-16-2-3p	63	58.7043	0	1.01471		6	5.89976	0	1.01057		0.00858561	0.0229622	0.0101582	30.6798
hsa-mir-361	hsa-miR-361-3p	51	63.22	0	0		5.70044	6.00495	0	0		0.000676074	0.0173047	0.00158413	28.555
hsa-mir-98	hsa-miR-98-3p	52	60.9622	0	0		5.72792	5.95332	0	0		0.000372107	0.0174501	0.00114017	28.2405
hsa-mir-501	hsa-miR-501-3p	57	50.8018	0	0		5.85798	5.69493	0	0		0.000199128	0.0182437	0.000806639	26.9504
hsa-mir-34a	hsa-miR-34a-5p	51	46.2861	0	1.01471		5.70044	5.56334	0	1.01057		0.00974866	0.0286245	0.0112557	24.5752
hsa-mir-548ah	hsa-miR-548ah-3p	49	46.2861	0	0		5.64386	5.56334	0	0		5.16059e-05	0.0205659	0.000385432	23.8215
hsa-mir-362	hsa-miR-362-5p	53	41.7704	0	0		5.75489	5.41854	0	0		0.00090493	0.0208081	0.00200258	23.6926
hsa-mir-548p	hsa-miR-548p	49	44.0282	0	0		5.64386	5.49276	0	0		0.000184033	0.0210752	0.000771645	23.2571
hsa-mir-548ah	hsa-miR-548av-3p	49	44.0282	0	0		5.64386	5.49276	0	0		0.000184033	0.0210752	0.000771645	23.2571
hsa-mir-548p	hsa-miR-548av-3p	49	44.0282	0	0		5.64386	5.49276	0	0		0.000184033	0.0210752	0.000771645	23.2571
hsa-mir-548p	hsa-miR-548ah-3p	49	44.0282	0	0		5.64386	5.49276	0	0		0.000184033	0.0210752	0.000771645	23.2571
hsa-mir-190a	hsa-miR-190a-5p	34	40.6414	6.59385	10.1471		5.12928	5.37995	2.92483	3.47859		0.0212225	0.240998	0.0228477	22.8456
hsa-mir-3615	hsa-miR-3615	44	46.2861	0	0		5.49185	5.56334	0	0		4.18155e-05	0.0216784	0.000399756	22.5715
hsa-mir-574	hsa-miR-574-5p	55	32.7389	0	1.01471		5.80735	5.07634	0	1.01057		0.0155865	0.0326547	0.0171667	22.1884
hsa-mir-151b	hsa-miR-151b	59	28.2232	0	0		5.90689	4.86904	0	0		0.00914882	0.0238814	0.0106144	21.8058
hsa-mir-1304	hsa-miR-1304-3p	40	46.2861	0	0		5.35755	5.56334	0	0		0.000354901	0.0227113	0.00113095	21.5715
hsa-mir-200b	hsa-miR-200b-5p	50	34.9968	0	0		5.67243	5.1698	0	0		0.00214221	0.023339	0.00371005	21.2492
hsa-mir-24-2	hsa-miR-24-2-5p	35	49.6729	0	0		5.16993	5.66314	0	0		0.00206645	0.0234132	0.00363148	21.1682
hsa-mir-4677	hsa-miR-4677-3p	34	49.6729	0	0		5.12928	5.66314	0	0		0.00243794	0.0237453	0.00399088	20.9182
hsa-mir-17	hsa-miR-17-3p	44	38.3836	1.09897	0		5.49185	5.29952	1.06968	0		0.0122686	0.0344144	0.0137662	20.8706
hsa-mir-128-1	hsa-miR-128-1-5p	44	38.3836	0	0		5.49185	5.29952	0	0		0.000317495	0.023754	0.00105391	20.5959
hsa-mir-135b	hsa-miR-135b-3p	37	40.6414	0	0		5.24793	5.37995	0	0		0.000154273	0.0251388	0.000752472	19.4104
hsa-mir-331	hsa-miR-331-5p	43	30.4811	0	1.01471		5.45943	4.97641	0	1.01057		0.0138299	0.0381377	0.0153737	18.6239
hsa-mir-1910	hsa-miR-1910-5p	32	41.7704	0	0		5.04439	5.41854	0	0		0.00127627	0.0266178	0.0025419	18.4426
hsa-mir-550a-1	hsa-miR-550a-5p	43	27.0943	0	0		5.45943	4.81221	0	0		0.0039469	0.0284423	0.00554888	17.5236
hsa-mir-550a-2	hsa-miR-550a-5p	43	27.0943	0	0		5.45943	4.81221	0	0		0.0039469	0.0284423	0.00554888	17.5236
hsa-mir-550a-1	hsa-miR-550a-3-5p	43	27.0943	0	0		5.45943	4.81221	0	0		0.0039469	0.0284423	0.00554888	17.5236
hsa-mir-550a-2	hsa-miR-550a-3-5p	43	27.0943	0	0		5.45943	4.81221	0	0		0.0039469	0.0284423	0.00554888	17.5236
hsa-mir-450b	hsa-miR-450b-5p	38	28.2232	1.09897	2.02941		5.2854	4.86904	1.06968	1.59904		0.00799726	0.0746941	0.00960475	17.3379
hsa-mir-126	hsa-miR-126-3p	34	32.7389	1.09897	0		5.12928	5.07634	1.06968	0		0.0134656	0.0421603	0.0150387	16.9595
hsa-mir-15b	hsa-miR-15b-3p	34	32.7389	0	0		5.12928	5.07634	0	0		2.69079e-05	0.0291005	0.000321549	16.6847
hsa-mir-203a	hsa-miR-203a-3p	29	34.9968	0	0		4.90689	5.1698	0	0		0.00068002	0.0304304	0.00157791	15.9992
hsa-mir-1296	hsa-miR-1296-5p	27	29.3521	3.29692	4.05882		4.80735	4.92373	2.1033	2.3388		0.0024576	0.15993	0.00399568	15.927
hsa-mir-181c	hsa-miR-181c-3p	40	21.4496	0	0		5.35755	4.48862	0	0		0.00769836	0.0329612	0.00943542	15.3624
hsa-mir-30c-1	hsa-miR-30c-1-3p	31	29.3521	0	0		5	4.92373	0	0		5.90686e-05	0.0320871	0.000403354	15.088
hsa-mir-330	hsa-miR-330-5p	34	25.9654	0	0		5.12928	4.75304	0	0		0.00144639	0.0325509	0.00276551	14.9913
hsa-mir-4746	hsa-miR-4746-5p	28	31.61	0	0		4.85798	5.02724	0	0		0.000293058	0.0325181	0.00104539	14.9025
hsa-mir-141	hsa-miR-141-5p	37	20.3207	0	0		5.24793	4.41418	0	0		0.00736382	0.0351324	0.00911892	14.3302
hsa-mir-548k	hsa-miR-548k	26	28.2232	0	0		4.75489	4.86904	0	0		0.000140669	0.0356003	0.000715317	13.5558
hsa-mir-548k	hsa-miR-548av-5p	26	28.2232	0	0		4.75489	4.86904	0	0		0.000140669	0.0356003	0.000715317	13.5558
hsa-mir-1269a	hsa-miR-1269a	25	28.2232	0	0		4.70044	4.86904	0	0		0.00031028	0.0362785	0.00105939	13.3058
hsa-mir-576	hsa-miR-576-5p	22	30.4811	0	0		4.52356	4.97641	0	0		0.00226458	0.037163	0.00381152	13.1203
hsa-mir-224	hsa-miR-224-5p	25	27.0943	0	0		4.70044	4.81221	0	0		0.000138014	0.0370002	0.000733005	13.0236
hsa-mir-1303	hsa-miR-1303	28	23.7075	0	0		4.85798	4.62688	0	0		0.000593151	0.0373583	0.00144656	12.9269
hsa-mir-210	hsa-miR-210-3p	24	27.0943	0	0		4.64386	4.81221	0	0		0.000316806	0.037733	0.00106643	12.7736
hsa-mir-590	hsa-miR-590-3p	24	24.8364	0	0		4.64386	4.69133	0	0		2.58664e-05	0.0393472	0.000325372	12.2091
hsa-mir-339	hsa-miR-339-3p	26	22.5786	0	0		4.75489	4.5594	0	0		0.000440181	0.0396332	0.00123768	12.1446
hsa-mir-375	hsa-miR-375	27	20.3207	0	0		4.80735	4.41418	0	0		0.0018129	0.040928	0.00333294	11.8302
hsa-mir-25	hsa-miR-25-5p	31	15.805	0	0		5	4.07082	0	0		0.0103309	0.0431227	0.0118706	11.7013
hsa-mir-28	hsa-miR-28-5p	22	19.1918	2.19795	2.02941		4.52356	4.3357	1.67715	1.59904		0.00132535	0.144432	0.00259639	11.3548
hsa-mir-374b	hsa-miR-374b-3p	23	21.4496	0	0		4.58496	4.48862	0	0		0.000112719	0.0430814	0.000626508	11.1124
hsa-mir-877	hsa-miR-877-5p	24	20.3207	0	0		4.64386	4.41418	0	0		0.000642287	0.0433141	0.00153507	11.0802
hsa-mir-652	hsa-miR-652-3p	29	14.6761	0	0		4.90689	3.97049	0	0		0.010944	0.0461127	0.0125149	10.919
hsa-mir-185	hsa-miR-185-5p	23	20.3207	0	0		4.58496	4.41418	0	0		0.000359939	0.0442072	0.00113191	10.8302
hsa-mir-1266	hsa-miR-1266-5p	20	22.5786	0	0		4.39232	4.5594	0	0		0.000348214	0.0449398	0.00112464	10.6446
hsa-mir-194-2	hsa-miR-194-5p	26	14.6761	0	0		4.75489	3.97049	0	0		0.007985	0.0486071	0.00963846	10.169
hsa-mir-561	hsa-miR-561-5p	19	20.3207	1.09897	0		4.32193	4.41418	1.06968	0		0.0190542	0.0701597	0.0206062	10.1049
hsa-mir-497	hsa-miR-497-5p	18	20.3207	0	2.02941		4.24793	4.41418	0	1.59904		0.0481009	0.0864771	0.0499832	10.0875

### Sheet: mouse miRNA down
	Sample group	dicer_plus_plus	dicer_plus_plus	dicer_plus_plus	dicer_minus_minus	dicer_minus_minus	dicer_minus_minus		dicer_plus_plus	dicer_plus_plus	dicer_plus_plus	dicer_minus_minus	dicer_minus_minus	dicer_minus_minus
precursorID	miRNAID	smallRNA_3591	smallRNA_3599	smallRNA_3601	smallRNA_3686	smallRNA_3688	smallRNA_3699		smallRNA_3591	smallRNA_3599	smallRNA_3601	smallRNA_3686	smallRNA_3688	smallRNA_3699		ttest	fdr	fold change (minus/plus)	ave expression
mmu-mir-10b	mmu-miR-10b-5p	1100703	1.13882e+06	1.21001e+06	475098	546740	574553		20.07	20.1191	20.2066	18.8579	19.0605	19.1321		0.000258213	0.0396356	0.461665	840987
mmu-mir-27b	mmu-miR-27b-3p	31986	29500.1	31846.4	25494.7	24012.7	25419.3		14.9652	14.8485	14.9589	14.638	14.5516	14.6337		0.00257312	0.0607652	0.803045	28043.2
mmu-let-7i	mmu-let-7i-5p	13445	10816.6	12409.3	7750.76	7429.56	7302.15		13.7149	13.4011	13.5993	12.9203	12.8593	12.8343		0.00181166	0.0617978	0.615377	9858.9
mmu-mir-199a-2	mmu-miR-199b-3p	10634	9703	9735.99	5997.66	7724.68	7510.76		13.3765	13.2444	13.2493	12.5504	12.9154	12.8749		0.0144611	0.0944586	0.702328	8551.02
mmu-mir-199a-2	mmu-miR-199a-3p	10634	9703	9735.99	5997.66	7724.68	7510.76		13.3765	13.2444	13.2493	12.5504	12.9154	12.8749		0.0144611	0.0944586	0.702328	8551.02
mmu-mir-199a-1	mmu-miR-199b-3p	10553	9626.54	9640.89	5966.41	7679.66	7450.03		13.3655	13.233	13.2351	12.5429	12.907	12.8632		0.0145515	0.0875946	0.703777	8486.09
mmu-mir-199b	mmu-miR-199b-3p	10553	9626.54	9640.89	5966.41	7679.66	7450.03		13.3655	13.233	13.2351	12.5429	12.907	12.8632		0.0145515	0.0875946	0.703777	8486.09
mmu-mir-199a-1	mmu-miR-199a-3p	10553	9626.54	9640.89	5966.41	7679.66	7450.03		13.3655	13.233	13.2351	12.5429	12.907	12.8632		0.0145515	0.0875946	0.703777	8486.09
mmu-mir-199b	mmu-miR-199a-3p	10553	9626.54	9640.89	5966.41	7679.66	7450.03		13.3655	13.233	13.2351	12.5429	12.907	12.8632		0.0145515	0.0875946	0.703777	8486.09
mmu-let-7c-2	mmu-let-7c-5p	10411	9002.09	10480.9	7507.58	6305.79	6804.84		13.346	13.1362	13.3556	12.8743	12.6227	12.7326		0.00630018	0.0743906	0.689647	8418.7
mmu-let-7c-1	mmu-let-7c-5p	10387	8976.6	10477.8	7481.21	6295.79	6789		13.3426	13.1321	13.3552	12.8692	12.6204	12.7292		0.00625351	0.0767931	0.689189	8401.23
mmu-mir-99b	mmu-miR-99b-5p	7566	7811.02	8737.46	4829.58	4829.38	5305.86		12.8855	12.9315	13.0932	12.238	12.2379	12.3736		0.000896504	0.0458711	0.621201	6513.22
mmu-mir-16-2	mmu-miR-16-5p	8050	6727.79	7249.69	4839.34	3960.71	4340.28		12.975	12.7161	12.8239	12.2409	11.9519	12.0839		0.00266429	0.0545292	0.596215	5861.3
mmu-mir-16-1	mmu-miR-16-5p	8052	6726.81	7249.69	4833.48	3959.04	4343.8		12.9753	12.7159	12.8239	12.2391	11.9513	12.0851		0.00264436	0.057987	0.596032	5860.8
mmu-mir-26b	mmu-miR-26b-5p	4389	4496.63	4294.23	3135.07	3372.98	3840.32		12.1	12.1349	12.0685	11.6147	11.7202	11.9074		0.0156886	0.0908753	0.782573	3921.37
mmu-mir-196b	mmu-miR-196b-5p	2296	1994.91	2155.57	776.444	907.02	935.655		11.1655	10.9628	11.0745	9.60259	9.82658	9.87137		0.000215554	0.0661749	0.405907	1510.93
mmu-mir-181b-2	mmu-miR-181b-5p	1839	1628.28	1869.22	771.56	1114.6	971.743		10.8455	10.67	10.869	9.5935	10.1236	9.92591		0.00541773	0.0831621	0.530776	1365.73
mmu-mir-181b-1	mmu-miR-181b-5p	1791	1580.24	1824.84	759.84	1101.26	963.821		10.8074	10.6268	10.8343	9.57145	10.1063	9.91412		0.00622852	0.0796732	0.538777	1336.83
mmu-let-7b	mmu-let-7b-5p	1631	1456.72	1601.88	1016.7	822.821	827.39		10.6724	10.5095	10.6465	9.9911	9.68619	9.69417		0.00188212	0.0577812	0.566844	1226.09
mmu-mir-99a	mmu-miR-99a-5p	1311	1381.24	1352.51	878.016	1044.57	1083.53		10.3576	10.4328	10.4025	9.77975	10.0301	10.0829		0.0107076	0.0842877	0.740521	1175.15
mmu-mir-140	mmu-miR-140-3p	1051	1049.9	990.083	760.817	701.106	754.333		10.0389	10.0374	9.95286	9.5733	9.45555	9.56097		0.000517004	0.0529067	0.717081	884.54
mmu-mir-181d	mmu-miR-181d-5p	926	794.042	884.418	559.625	619.408	644.308		9.85643	9.63489	9.79021	9.13089	9.27707	9.33384		0.00453314	0.0818631	0.700648	737.967
mmu-mir-195a	mmu-miR-195a-5p	891	850.9	870.681	440.473	636.915	415.455		9.8009	9.73454	9.76766	8.78618	9.31722	8.70202		0.0126258	0.0901425	0.561532	684.237
mmu-let-7j	mmu-let-7j	519	499.953	575.875	323.274	360.14	367.044		9.02237	8.96853	9.17212	8.34107	8.49642	8.52374		0.00196522	0.0548476	0.659481	440.881
mmu-mir-497a	mmu-miR-497a-5p	490	471.524	500.853	189.472	311.788	249.097		8.93958	8.88424	8.97112	7.57343	8.28904	7.96634		0.00901806	0.0814278	0.503929	368.789
mmu-mir-125b-1	mmu-miR-125b-1-3p	470	384.277	493.457	253.931	213.416	296.628		8.87958	8.58975	8.9497	7.99396	7.74427	8.21737		0.00945995	0.0829772	0.565993	351.952
mmu-mir-425	mmu-miR-425-5p	422	374.474	395.188	284.208	215.084	252.618		8.72451	8.55257	8.63004	8.15587	7.75545	7.98651		0.00606631	0.080972	0.628609	323.929
mmu-mir-484	mmu-miR-484	286	289.188	284.239	259.791	226.755	241.175		8.16491	8.18085	8.15603	8.02675	7.83134	7.91991		0.013308	0.0928536	0.846005	264.525
mmu-mir-298	mmu-miR-298-5p	196	202.922	199.707	127.942	75.8629	87.14		7.62205	7.67187	7.64895	7.01058	6.26422	6.46172		0.00879505	0.0870993	0.476721	148.262
mmu-mir-10b	mmu-miR-10b-3p	198	227.429	208.16	62.5062	85.8668	81.8588		7.63662	7.8356	7.70847	5.98882	6.44073	6.37258		0.000661148	0.0507431	0.363614	143.97
mmu-mir-130b	mmu-miR-130b-3p	206	203.902	197.594	101.573	47.5185	87.14		7.69349	7.67879	7.63368	6.6805	5.60046	6.46172		0.0126015	0.0921109	0.37343	140.621
mmu-mir-421	mmu-miR-421-3p	144	114.695	121.515	83.9926	68.36	88.9004		7.17991	6.85418	6.93681	6.40927	6.11603	6.49026		0.0121827	0.0912214	0.636492	103.577
mmu-mir-28a	mmu-miR-28a-3p	113	87.2466	106.722	65.4361	57.5224	65.1349		6.83289	6.46347	6.75117	6.0539	5.87092	6.04734		0.00552528	0.0807744	0.619085	82.5103
mmu-mir-149	mmu-miR-149-5p	118	89.2072	100.382	43.9496	35.0136	45.7705		6.89482	6.49517	6.66366	5.49024	5.17047	5.54753		0.00147547	0.0647099	0.411281	72.0538
mmu-mir-196a-1	mmu-miR-196a-5p	73	88.2269	89.8154	53.7162	53.3541	58.0933		6.20945	6.47941	6.50487	5.7739	5.76432	5.88492		0.00445374	0.0854562	0.664253	69.3677
mmu-mir-361	mmu-miR-361-3p	81	75.483	80.3056	62.5062	51.6868	61.6141		6.35755	6.25707	6.34528	5.98882	5.71937	5.96842		0.00974422	0.0830966	0.743413	68.7659
mmu-mir-30b	mmu-miR-30b-3p	91	68.6209	88.7588	27.3464	16.6732	41.3695		6.52356	6.12145	6.48798	4.8251	4.14349	5.40495		0.0148005	0.08738	0.332982	55.6281
mmu-mir-139	mmu-miR-139-5p	67	59.7982	57.0592	45.903	35.8473	34.3279		6.08746	5.92596	5.85945	5.55161	5.20349	5.14273		0.0103082	0.0832797	0.633603	49.9893
mmu-mir-132	mmu-miR-132-3p	77	74.5027	89.8154	29.2998	9.17024	16.7238		6.2854	6.23846	6.50487	4.92123	3.34628	4.14762		0.0088308	0.0847205	0.216955	49.4187
mmu-mir-194-2	mmu-miR-194-5p	51	54.8968	76.079	36.1364	30.8453	37.8487		5.70044	5.80469	6.26827	5.21476	4.99301	5.27979		0.0174064	0.0954243	0.589701	47.801
mmu-mir-194-1	mmu-miR-194-5p	47	50.9756	63.3991	32.2297	32.5127	34.3279		5.58496	5.69976	6.00897	5.0544	5.06663	5.14273		0.00642246	0.0730257	0.625621	43.4075
mmu-mir-330	mmu-miR-330-5p	50	39.212	57.0592	24.4165	20.0078	27.2863		5.67243	5.32955	5.85945	4.66769	4.39285	4.82203		0.00762143	0.0835635	0.502448	36.3303
mmu-mir-155	mmu-miR-155-5p	56	46.0741	48.606	14.6499	18.3405	20.2446		5.83289	5.55686	5.63244	3.96808	4.27355	4.40903		0.000699939	0.0429762	0.364205	33.9858
mmu-mir-674	mmu-miR-674-3p	24	24.5075	26.4163	17.5799	14.1722	10.5624		4.64386	4.67285	4.77696	4.21567	3.92336	3.53137		0.0162298	0.0922696	0.571269	19.5397
mmu-mir-1943	mmu-miR-1943-5p	22	25.4878	20.0764	9.76659	8.33658	6.16141		4.52356	4.72725	4.39756	3.42849	3.22289	2.84024		0.00216625	0.05542	0.382735	15.3048
mmu-mir-301b	mmu-miR-301b-3p	15	21.5666	10.5665	5.85995	6.66926	5.28121		4	4.49612	3.53188	2.7782	2.93909	2.65104		0.0137192	0.0935952	0.429315	10.8239

### Sheet: mature mouse and human down
Human mature miRNA	Mouse mature miRNA
hsa-let-7b-5p	mmu-let-7b-5p
hsa-let-7c-5p	mmu-let-7c-5p
hsa-let-7i-5p	mmu-let-7i-5p
hsa-miR-10b-5p	mmu-miR-10b-5p
hsa-miR-125b-1-3p	mmu-miR-125b-1-3p
hsa-miR-130b-3p	mmu-miR-130b-3p
hsa-miR-140-3p	mmu-miR-140-3p
hsa-miR-149-5p	mmu-miR-149-5p
hsa-miR-16-5p	mmu-miR-16-5p
hsa-miR-181b-5p	mmu-miR-181b-5p
hsa-miR-181d-5p	mmu-miR-181d-5p
hsa-miR-194-5p	mmu-miR-194-5p
hsa-miR-196b-5p	mmu-miR-196b-5p
hsa-miR-26b-5p	mmu-miR-26b-5p
hsa-miR-27b-3p	mmu-miR-27b-3p
hsa-miR-301b-3p	mmu-miR-301b-3p
hsa-miR-330-5p	mmu-miR-330-5p
hsa-miR-361-3p	mmu-miR-361-3p
hsa-miR-425-5p	mmu-miR-425-5p
hsa-miR-484	mmu-miR-484
hsa-miR-99a-5p	mmu-miR-99a-5p
hsa-miR-99b-5p	mmu-miR-99b-5p

### Sheet: miRTarBase MTIs
									HUMAN	HUMAN	MOUSE	MOUSE
miRTarBase ID	miRNA	Species (miRNA)	Target Gene	Target Gene (Entrez Gene ID)	Species (Target Gene)	Experiments	Support Type	References (PMID)	dicer KO up mRNA	dicer KO down miRNA	dicer KO up mRNA	dicer KO down miRNA	target-miR
MIRT149839	hsa-let-7a-3p	Homo sapiens	LDLR	3949	Homo sapiens	PAR-CLIP	Functional MTI (Weak)	22012620	TRUE	TRUE	FALSE	FALSE	LDLR:hsa-let-7a-3p
MIRT149839	hsa-let-7a-3p	Homo sapiens	LDLR	3949	Homo sapiens	PAR-CLIP	Functional MTI (Weak)	21572407	TRUE	TRUE	FALSE	FALSE	LDLR:hsa-let-7a-3p
MIRT149839	hsa-let-7a-3p	Homo sapiens	LDLR	3949	Homo sapiens	PAR-CLIP	Functional MTI (Weak)	20371350	TRUE	TRUE	FALSE	FALSE	LDLR:hsa-let-7a-3p
MIRT164519	hsa-let-7a-3p	Homo sapiens	MSMO1	6307	Homo sapiens	PAR-CLIP	Functional MTI (Weak)	23592263	TRUE	TRUE	FALSE	FALSE	MSMO1:hsa-let-7a-3p
MIRT498202	hsa-let-7a-3p	Homo sapiens	ACVR2B	93	Homo sapiens	PAR-CLIP	Functional MTI (Weak)	22291592	TRUE	TRUE	FALSE	FALSE	ACVR2B:hsa-let-7a-3p
MIRT541526	hsa-let-7a-3p	Homo sapiens	MGAT4C	25834	Homo sapiens	PAR-CLIP	Functional MTI (Weak)	21572407	TRUE	TRUE	FALSE	FALSE	MGAT4C:hsa-let-7a-3p
MIRT617200	hsa-let-7a-3p	Homo sapiens	GREM1	26585	Homo sapiens	HITS-CLIP	Functional MTI (Weak)	23824327	TRUE	TRUE	FALSE	FALSE	GREM1:hsa-let-7a-3p
MIRT000415	hsa-let-7a-5p	Homo sapiens	CDK6	1021	Homo sapiens	CLASH	Functional MTI (Weak)	23622248	TRUE	TRUE	TRUE	FALSE	CDK6:hsa-let-7a-5p
MIRT000415	hsa-let-7a-5p	Homo sapiens	CDK6	1021	Homo sapiens	Luciferase reporter assay//Western blot//	Functional MTI	24383407	TRUE	TRUE	TRUE	FALSE	CDK6:hsa-let-7a-5p
MIRT002323	hsa-let-7a-5p	Homo sapiens	HMGA2	8091	Homo sapiens	qRT-PCR//Western blot//Luciferase reporter assay	Functional MTI	17600087	TRUE	TRUE	FALSE	FALSE	HMGA2:hsa-let-7a-5p
MIRT002323	hsa-let-7a-5p	Homo sapiens	HMGA2	8091	Homo sapiens	Luciferase reporter assay	Functional MTI	18083101	TRUE	TRUE	FALSE	FALSE	HMGA2:hsa-let-7a-5p
MIRT002323	hsa-let-7a-5p	Homo sapiens	HMGA2	8091	Homo sapiens	Luciferase reporter assay	Functional MTI	17322030	TRUE	TRUE	FALSE	FALSE	HMGA2:hsa-let-7a-5p
MIRT002323	hsa-let-7a-5p	Homo sapiens	HMGA2	8091	Homo sapiens	Luciferase reporter assay	Functional MTI	18413822	TRUE	TRUE	FALSE	FALSE	HMGA2:hsa-let-7a-5p
MIRT002323	hsa-let-7a-5p	Homo sapiens	HMGA2	8091	Homo sapiens	Luciferase reporter assay//Western blot//qRT-PCR	Functional MTI	19179606	TRUE	TRUE	FALSE	FALSE	HMGA2:hsa-let-7a-5p
MIRT002323	hsa-let-7a-5p	Homo sapiens	HMGA2	8091	Homo sapiens	Luciferase reporter assay//qRT-PCR//Western blot	Functional MTI	22139073	TRUE	TRUE	FALSE	FALSE	HMGA2:hsa-let-7a-5p
MIRT002323	hsa-let-7a-5p	Homo sapiens	HMGA2	8091	Homo sapiens	CLASH	Functional MTI (Weak)	23622248	TRUE	TRUE	FALSE	FALSE	HMGA2:hsa-let-7a-5p
MIRT002323	hsa-let-7a-5p	Homo sapiens	HMGA2	8091	Homo sapiens	Immunofluorescence//Immunohistochemistry//Luciferase reporter assay//qRT-PCR//Western blot	Functional MTI	24617339	TRUE	TRUE	FALSE	FALSE	HMGA2:hsa-let-7a-5p
MIRT002323	hsa-let-7a-5p	Homo sapiens	HMGA2	8091	Homo sapiens	PAR-CLIP	Functional MTI (Weak)	20371350	TRUE	TRUE	FALSE	FALSE	HMGA2:hsa-let-7a-5p
MIRT002323	hsa-let-7a-5p	Homo sapiens	HMGA2	8091	Homo sapiens	HITS-CLIP	Functional MTI (Weak)	21572407	TRUE	TRUE	FALSE	FALSE	HMGA2:hsa-let-7a-5p
MIRT002323	hsa-let-7a-5p	Homo sapiens	HMGA2	8091	Homo sapiens	Immunohistochemistry//qRT-PCR	Functional MTI (Weak)	26428358	TRUE	TRUE	FALSE	FALSE	HMGA2:hsa-let-7a-5p
MIRT002323	hsa-let-7a-5p	Homo sapiens	HMGA2	8091	Homo sapiens	Luciferase reporter assay//qRT-PCR//Western blot	Functional MTI	25884389	TRUE	TRUE	FALSE	FALSE	HMGA2:hsa-let-7a-5p
MIRT002323	hsa-let-7a-5p	Homo sapiens	HMGA2	8091	Homo sapiens	PAR-CLIP	Functional MTI (Weak)	26701625	TRUE	TRUE	FALSE	FALSE	HMGA2:hsa-let-7a-5p
MIRT004958	hsa-let-7a-5p	Homo sapiens	THBS1	7057	Homo sapiens	qRT-PCR	Functional MTI (Weak)	17942906	TRUE	TRUE	FALSE	FALSE	THBS1:hsa-let-7a-5p
MIRT004958	hsa-let-7a-5p	Homo sapiens	THBS1	7057	Homo sapiens	PAR-CLIP	Functional MTI (Weak)	24398324	TRUE	TRUE	FALSE	FALSE	THBS1:hsa-let-7a-5p
MIRT004960	hsa-let-7a-5p	Homo sapiens	SLC20A1	6574	Homo sapiens	qRT-PCR	Functional MTI (Weak)	17942906	TRUE	TRUE	FALSE	FALSE	SLC20A1:hsa-let-7a-5p
MIRT004960	hsa-let-7a-5p	Homo sapiens	SLC20A1	6574	Homo sapiens	PAR-CLIP	Functional MTI (Weak)	23592263	TRUE	TRUE	FALSE	FALSE	SLC20A1:hsa-let-7a-5p
MIRT004960	hsa-let-7a-5p	Homo sapiens	SLC20A1	6574	Homo sapiens	PAR-CLIP	Functional MTI (Weak)	20371350	TRUE	TRUE	FALSE	FALSE	SLC20A1:hsa-let-7a-5p
MIRT035534	hsa-let-7a-5p	Homo sapiens	HAS2	3037	Homo sapiens	Luciferase reporter assay	Functional MTI	22871741	TRUE	TRUE	FALSE	FALSE	HAS2:hsa-let-7a-5p
MIRT052384	hsa-let-7a-5p	Homo sapiens	BCAT1	586	Homo sapiens	CLASH	Functional MTI (Weak)	23622248	TRUE	TRUE	FALSE	FALSE	BCAT1:hsa-let-7a-5p
MIRT052402	hsa-let-7a-5p	Homo sapiens	PHTF2	57157	Homo sapiens	CLASH	Functional MTI (Weak)	23622248	TRUE	TRUE	FALSE	FALSE	PHTF2:hsa-let-7a-5p
MIRT052411	hsa-let-7a-5p	Homo sapiens	JAZF1	221895	Homo sapiens	CLASH	Functional MTI (Weak)	23622248	TRUE	TRUE	TRUE	FALSE	JAZF1:hsa-let-7a-5p
MIRT052443	hsa-let-7a-5p	Homo sapiens	TMEM64	169200	Homo sapiens	CLASH	Functional MTI (Weak)	23622248	TRUE	TRUE	FALSE	FALSE	TMEM64:hsa-let-7a-5p
MIRT052465	hsa-let-7a-5p	Homo sapiens	CFL2	1073	Homo sapiens	CLASH	Functional MTI (Weak)	23622248	TRUE	TRUE	TRUE	FALSE	CFL2:hsa-let-7a-5p
MIRT052490	hsa-let-7a-5p	Homo sapiens	LIX1L	128077	Homo sapiens	CLASH	Functional MTI (Weak)	23622248	TRUE	TRUE	FALSE	FALSE	LIX1L:hsa-let-7a-5p
MIRT052499	hsa-let-7a-5p	Homo sapiens	NPC1	4864	Homo sapiens	CLASH	Functional MTI (Weak)	23622248	TRUE	TRUE	FALSE	FALSE	NPC1:hsa-let-7a-5p
MIRT052511	hsa-let-7a-5p	Homo sapiens	DEGS1	8560	Homo sapiens	CLASH	Functional MTI (Weak)	23622248	TRUE	TRUE	FALSE	FALSE	DEGS1:hsa-let-7a-5p
MIRT052538	hsa-let-7a-5p	Homo sapiens	BMPR1B	658	Homo sapiens	CLASH	Functional MTI (Weak)	23622248	TRUE	TRUE	FALSE	FALSE	BMPR1B:hsa-let-7a-5p
MIRT052578	hsa-let-7a-5p	Homo sapiens	FNIP1	96459	Homo sapiens	CLASH	Functional MTI (Weak)	23622248	TRUE	TRUE	FALSE	FALSE	FNIP1:hsa-let-7a-5p
MIRT052584	hsa-let-7a-5p	Homo sapiens	SPTBN1	6711	Homo sapiens	CLASH	Functional MTI (Weak)	23622248	TRUE	TRUE	FALSE	FALSE	SPTBN1:hsa-let-7a-5p
MIRT052593	hsa-let-7a-5p	Homo sapiens	QKI	9444	Homo sapiens	CLASH	Functional MTI (Weak)	23622248	TRUE	TRUE	FALSE	FALSE	QKI:hsa-let-7a-5p
MIRT052622	hsa-let-7a-5p	Homo sapiens	BMT2	154743	Homo sapiens	CLASH	Functional MTI (Weak)	23622248	TRUE	TRUE	FALSE	FALSE	BMT2:hsa-let-7a-5p
MIRT052624	hsa-let-7a-5p	Homo sapiens	DSC3	1825	Homo sapiens	CLASH	Functional MTI (Weak)	23622248	TRUE	TRUE	TRUE	FALSE	DSC3:hsa-let-7a-5p
MIRT052643	hsa-let-7a-5p	Homo sapiens	CCNG1	900	Homo sapiens	CLASH	Functional MTI (Weak)	23622248	TRUE	TRUE	FALSE	FALSE	CCNG1:hsa-let-7a-5p
MIRT068525	hsa-let-7a-5p	Homo sapiens	NHLRC3	387921	Homo sapiens	PAR-CLIP	Functional MTI (Weak)	24398324	TRUE	TRUE	FALSE	FALSE	NHLRC3:hsa-let-7a-5p
MIRT068525	hsa-let-7a-5p	Homo sapiens	NHLRC3	387921	Homo sapiens	PAR-CLIP	Functional MTI (Weak)	21572407	TRUE	TRUE	FALSE	FALSE	NHLRC3:hsa-let-7a-5p
MIRT068525	hsa-let-7a-5p	Homo sapiens	NHLRC3	387921	Homo sapiens	PAR-CLIP	Functional MTI (Weak)	20371350	TRUE	TRUE	FALSE	FALSE	NHLRC3:hsa-let-7a-5p
MIRT083296	hsa-let-7a-5p	Homo sapiens	ZCCHC3	85364	Homo sapiens	PAR-CLIP	Functional MTI (Weak)	23446348	TRUE	TRUE	TRUE	FALSE	ZCCHC3:hsa-let-7a-5p
MIRT083296	hsa-let-7a-5p	Homo sapiens	ZCCHC3	85364	Homo sapiens	PAR-CLIP	Functional MTI (Weak)	26701625	TRUE	TRUE	TRUE	FALSE	ZCCHC3:hsa-let-7a-5p
MIRT118582	hsa-let-7a-5p	Homo sapiens	STK4	6789	Homo sapiens	PAR-CLIP	Functional MTI (Weak)	23446348	TRUE	TRUE	FALSE	FALSE	STK4:hsa-let-7a-5p
MIRT123313	hsa-let-7a-5p	Homo sapiens	CALU	813	Homo sapiens	PAR-CLIP	Functional MTI (Weak)	20371350	TRUE	TRUE	FALSE	FALSE	CALU:hsa-let-7a-5p
MIRT152268	hsa-let-7a-5p	Homo sapiens	TNFSF9	8744	Homo sapiens	PAR-CLIP	Functional MTI (Weak)	23592263	TRUE	TRUE	FALSE	FALSE	TNFSF9:hsa-let-7a-5p
MIRT152268	hsa-let-7a-5p	Homo sapiens	TNFSF9	8744	Homo sapiens	PAR-CLIP	Functional MTI (Weak)	26701625	TRUE	TRUE	FALSE	FALSE	TNFSF9:hsa-let-7a-5p
MIRT180599	hsa-let-7a-5p	Homo sapiens	CRY2	1408	Homo sapiens	PAR-CLIP	Functional MTI (Weak)	23592263	TRUE	TRUE	TRUE	FALSE	CRY2:hsa-let-7a-5p
MIRT180599	hsa-let-7a-5p	Homo sapiens	CRY2	1408	Homo sapiens	PAR-CLIP	Functional MTI (Weak)	26701625	TRUE	TRUE	TRUE	FALSE	CRY2:hsa-let-7a-5p
MIRT193097	hsa-let-7a-5p	Homo sapiens	MAPK6	5597	Homo sapiens	PAR-CLIP	Functional MTI (Weak)	21572407	TRUE	TRUE	FALSE	FALSE	MAPK6:hsa-let-7a-5p
MIRT244065	hsa-let-7a-5p	Homo sapiens	EDN1	1906	Homo sapiens	PAR-CLIP	Functional MTI (Weak)	23592263	TRUE	TRUE	FALSE	FALSE	EDN1:hsa-let-7a-5p
MIRT279714	hsa-let-7a-5p	Homo sapiens	ARG2	384	Homo sapiens	Flow//Luciferase reporter assay//qRT-PCR//Western blot	Functional MTI	26989813	TRUE	TRUE	FALSE	FALSE	ARG2:hsa-let-7a-5p
MIRT438636	hsa-let-7a-5p	Homo sapiens	TNFRSF10B	8795	Homo sapiens	qRT-PCR//Western blot	Functional MTI	24120475	TRUE	TRUE	FALSE	FALSE	TNFRSF10B:hsa-let-7a-5p
MIRT448999	hsa-let-7a-5p	Homo sapiens	ANKRD46	157567	Homo sapiens	PAR-CLIP	Functional MTI (Weak)	22100165	TRUE	TRUE	FALSE	FALSE	ANKRD46:hsa-let-7a-5p
MIRT448999	hsa-let-7a-5p	Homo sapiens	ANKRD46	157567	Homo sapiens	PAR-CLIP	Functional MTI (Weak)	26701625	TRUE	TRUE	FALSE	FALSE	ANKRD46:hsa-let-7a-5p
MIRT465126	hsa-let-7a-5p	Homo sapiens	TSC22D2	9819	Homo sapiens	PAR-CLIP	Functional MTI (Weak)	23592263	TRUE	TRUE	FALSE	FALSE	TSC22D2:hsa-let-7a-5p
MIRT465126	hsa-let-7a-5p	Homo sapiens	TSC22D2	9819	Homo sapiens	PAR-CLIP	Functional MTI (Weak)	24398324	TRUE	TRUE	FALSE	FALSE	TSC22D2:hsa-let-7a-5p
MIRT466192	hsa-let-7a-5p	Homo sapiens	TMED5	50999	Homo sapiens	PAR-CLIP	Functional MTI (Weak)	23592263	TRUE	TRUE	FALSE	FALSE	TMED5:hsa-let-7a-5p
MIRT466192	hsa-let-7a-5p	Homo sapiens	TMED5	50999	Homo sapiens	HITS-CLIP	Functional MTI (Weak)	24906430	TRUE	TRUE	FALSE	FALSE	TMED5:hsa-let-7a-5p
MIRT471279	hsa-let-7a-5p	Homo sapiens	PGM2L1	283209	Homo sapiens	PAR-CLIP	Functional MTI (Weak)	23592263	TRUE	TRUE	FALSE	FALSE	PGM2L1:hsa-let-7a-5p
MIRT471962	hsa-let-7a-5p	Homo sapiens	NR6A1	2649	Homo sapiens	PAR-CLIP	Functional MTI (Weak)	23592263	TRUE	TRUE	FALSE	FALSE	NR6A1:hsa-let-7a-5p
MIRT476975	hsa-let-7a-5p	Homo sapiens	FAM83G	644815	Homo sapiens	PAR-CLIP	Functional MTI (Weak)	23592263	TRUE	TRUE	FALSE	FALSE	FAM83G:hsa-let-7a-5p
MIRT476975	hsa-let-7a-5p	Homo sapiens	FAM83G	644815	Homo sapiens	PAR-CLIP	Functional MTI (Weak)	24398324	TRUE	TRUE	FALSE	FALSE	FAM83G:hsa-let-7a-5p
MIRT489417	hsa-let-7a-5p	Homo sapiens	TUBB2A	7280	Homo sapiens	PAR-CLIP	Functional MTI (Weak)	23592263	TRUE	TRUE	FALSE	FALSE	TUBB2A:hsa-let-7a-5p
MIRT492220	hsa-let-7a-5p	Homo sapiens	SOCS1	8651	Homo sapiens	PAR-CLIP	Functional MTI (Weak)	23592263	TRUE	TRUE	FALSE	FALSE	SOCS1:hsa-let-7a-5p
MIRT493906	hsa-let-7a-5p	Homo sapiens	FAM43A	131583	Homo sapiens	PAR-CLIP	Functional MTI (Weak)	23592263	TRUE	TRUE	FALSE	FALSE	FAM43A:hsa-let-7a-5p
MIRT493906	hsa-let-7a-5p	Homo sapiens	FAM43A	131583	Homo sapiens	PAR-CLIP	Functional MTI (Weak)	20371350	TRUE	TRUE	FALSE	FALSE	FAM43A:hsa-let-7a-5p
MIRT494686	hsa-let-7a-5p	Homo sapiens	ARID3A	1820	Homo sapiens	PAR-CLIP	Functional MTI (Weak)	23592263	TRUE	TRUE	FALSE	FALSE	ARID3A:hsa-let-7a-5p
MIRT501325	hsa-let-7a-5p	Homo sapiens	RNFT1	51136	Homo sapiens	PAR-CLIP	Functional MTI (Weak)	24398324	TRUE	TRUE	FALSE	FALSE	RNFT1:hsa-let-7a-5p
MIRT502102	hsa-let-7a-5p	Homo sapiens	KPNA5	3841	Homo sapiens	PAR-CLIP	Functional MTI (Weak)	24398324	TRUE	TRUE	FALSE	FALSE	KPNA5:hsa-let-7a-5p
MIRT502102	hsa-let-7a-5p	Homo sapiens	KPNA5	3841	Homo sapiens	PAR-CLIP	Functional MTI (Weak)	23446348	TRUE	TRUE	FALSE	FALSE	KPNA5:hsa-let-7a-5p
MIRT502102	hsa-let-7a-5p	Homo sapiens	KPNA5	3841	Homo sapiens	PAR-CLIP//HITS-CLIP	Functional MTI (Weak)	21572407	TRUE	TRUE	FALSE	FALSE	KPNA5:hsa-let-7a-5p
MIRT502102	hsa-let-7a-5p	Homo sapiens	KPNA5	3841	Homo sapiens	PAR-CLIP	Functional MTI (Weak)	20371350	TRUE	TRUE	FALSE	FALSE	KPNA5:hsa-let-7a-5p
MIRT507246	hsa-let-7a-5p	Homo sapiens	FIGN	55137	Homo sapiens	PAR-CLIP	Functional MTI (Weak)	23446348	TRUE	TRUE	FALSE	FALSE	FIGN:hsa-let-7a-5p
MIRT507246	hsa-let-7a-5p	Homo sapiens	FIGN	55137	Homo sapiens	PAR-CLIP	Functional MTI (Weak)	21572407	TRUE	TRUE	FALSE	FALSE	FIGN:hsa-let-7a-5p
MIRT507246	hsa-let-7a-5p	Homo sapiens	FIGN	55137	Homo sapiens	PAR-CLIP	Functional MTI (Weak)	20371350	TRUE	TRUE	FALSE	FALSE	FIGN:hsa-let-7a-5p
MIRT507246	hsa-let-7a-5p	Homo sapiens	FIGN	55137	Homo sapiens	HITS-CLIP	Functional MTI (Weak)	23706177	TRUE	TRUE	FALSE	FALSE	FIGN:hsa-let-7a-5p
MIRT510515	hsa-let-7a-5p	Homo sapiens	YOD1	55432	Homo sapiens	PAR-CLIP	Functional MTI (Weak)	23446348	TRUE	TRUE	FALSE	FALSE	YOD1:hsa-let-7a-5p
MIRT510515	hsa-let-7a-5p	Homo sapiens	YOD1	55432	Homo sapiens	PAR-CLIP	Functional MTI (Weak)	21572407	TRUE	TRUE	FALSE	FALSE	YOD1:hsa-let-7a-5p
MIRT510515	hsa-let-7a-5p	Homo sapiens	YOD1	55432	Homo sapiens	PAR-CLIP	Functional MTI (Weak)	20371350	TRUE	TRUE	FALSE	FALSE	YOD1:hsa-let-7a-5p
MIRT546325	hsa-let-7a-5p	Homo sapiens	TGFBR3	7049	Homo sapiens	PAR-CLIP	Functional MTI (Weak)	21572407	TRUE	TRUE	TRUE	FALSE	TGFBR3:hsa-let-7a-5p
MIRT546325	hsa-let-7a-5p	Homo sapiens	TGFBR3	7049	Homo sapiens	qRT-PCR//Western blot	Functional MTI	27223264	TRUE	TRUE	TRUE	FALSE	TGFBR3:hsa-let-7a-5p
MIRT547570	hsa-let-7a-5p	Homo sapiens	LRIG3	121227	Homo sapiens	PAR-CLIP	Functional MTI (Weak)	21572407	TRUE	TRUE	TRUE	FALSE	LRIG3:hsa-let-7a-5p
MIRT547570	hsa-let-7a-5p	Homo sapiens	LRIG3	121227	Homo sapiens	PAR-CLIP	Functional MTI (Weak)	20371350	TRUE	TRUE	TRUE	FALSE	LRIG3:hsa-let-7a-5p
MIRT547838	hsa-let-7a-5p	Homo sapiens	IGF2BP3	10643	Homo sapiens	PAR-CLIP	Functional MTI (Weak)	21572407	TRUE	TRUE	FALSE	FALSE	IGF2BP3:hsa-let-7a-5p
MIRT547838	hsa-let-7a-5p	Homo sapiens	IGF2BP3	10643	Homo sapiens	PAR-CLIP	Functional MTI (Weak)	20371350	TRUE	TRUE	FALSE	FALSE	IGF2BP3:hsa-let-7a-5p
MIRT548785	hsa-let-7a-5p	Homo sapiens	COLEC12	81035	Homo sapiens	PAR-CLIP	Functional MTI (Weak)	21572407	TRUE	TRUE	TRUE	FALSE	COLEC12:hsa-let-7a-5p
MIRT549215	hsa-let-7a-5p	Homo sapiens	BEND4	389206	Homo sapiens	PAR-CLIP	Functional MTI (Weak)	21572407	TRUE	TRUE	FALSE	FALSE	BEND4:hsa-let-7a-5p
MIRT549215	hsa-let-7a-5p	Homo sapiens	BEND4	389206	Homo sapiens	PAR-CLIP	Functional MTI (Weak)	20371350	TRUE	TRUE	FALSE	FALSE	BEND4:hsa-let-7a-5p
MIRT557959	hsa-let-7a-5p	Homo sapiens	FAM222B	55731	Homo sapiens	PAR-CLIP	Functional MTI (Weak)	21572407	TRUE	TRUE	FALSE	FALSE	FAM222B:hsa-let-7a-5p
MIRT564407	hsa-let-7a-5p	Homo sapiens	EMILIN2	84034	Homo sapiens	PAR-CLIP	Functional MTI (Weak)	20371350	TRUE	TRUE	FALSE	FALSE	EMILIN2:hsa-let-7a-5p
MIRT564407	hsa-let-7a-5p	Homo sapiens	EMILIN2	84034	Homo sapiens	HITS-CLIP	Functional MTI (Weak)	23706177	TRUE	TRUE	FALSE	FALSE	EMILIN2:hsa-let-7a-5p
MIRT573824	hsa-let-7a-5p	Homo sapiens	TGOLN2	10618	Homo sapiens	PAR-CLIP	Functional MTI (Weak)	20371350	TRUE	TRUE	FALSE	FALSE	TGOLN2:hsa-let-7a-5p
MIRT732572	hsa-let-7a-5p	Homo sapiens	LIN28B	389421	Homo sapiens	Western blot	Functional MTI	26997273	TRUE	TRUE	FALSE	FALSE	LIN28B:hsa-let-7a-5p
MIRT735567	hsa-let-7a-5p	Homo sapiens	ERO1A	30001	Homo sapiens	PAR-CLIP	Functional MTI (Weak)	26701625	TRUE	TRUE	FALSE	FALSE	ERO1A:hsa-let-7a-5p
MIRT735588	hsa-let-7a-5p	Homo sapiens	TUBB4A	10382	Homo sapiens	PAR-CLIP	Functional MTI (Weak)	26701625	TRUE	TRUE	FALSE	FALSE	TUBB4A:hsa-let-7a-5p
MIRT149841	hsa-let-7b-3p	Homo sapiens	LDLR	3949	Homo sapiens	PAR-CLIP	Functional MTI (Weak)	22012620	TRUE	TRUE	FALSE	FALSE	LDLR:hsa-let-7b-3p
MIRT149841	hsa-let-7b-3p	Homo sapiens	LDLR	3949	Homo sapiens	PAR-CLIP	Functional MTI (Weak)	21572407	TRUE	TRUE	FALSE	FALSE	LDLR:hsa-let-7b-3p
MIRT149841	hsa-let-7b-3p	Homo sapiens	LDLR	3949	Homo sapiens	PAR-CLIP	Functional MTI (Weak)	20371350	TRUE	TRUE	FALSE	FALSE	LDLR:hsa-let-7b-3p
MIRT164520	hsa-let-7b-3p	Homo sapiens	MSMO1	6307	Homo sapiens	PAR-CLIP	Functional MTI (Weak)	23592263	TRUE	TRUE	FALSE	FALSE	MSMO1:hsa-let-7b-3p
MIRT498201	hsa-let-7b-3p	Homo sapiens	ACVR2B	93	Homo sapiens	PAR-CLIP	Functional MTI (Weak)	22291592	TRUE	TRUE	FALSE	FALSE	ACVR2B:hsa-let-7b-3p
MIRT541525	hsa-let-7b-3p	Homo sapiens	MGAT4C	25834	Homo sapiens	PAR-CLIP	Functional MTI (Weak)	21572407	TRUE	TRUE	FALSE	FALSE	MGAT4C:hsa-let-7b-3p
MIRT617199	hsa-let-7b-3p	Homo sapiens	GREM1	26585	Homo sapiens	HITS-CLIP	Functional MTI (Weak)	23824327	TRUE	TRUE	FALSE	FALSE	GREM1:hsa-let-7b-3p
MIRT052112	hsa-let-7b-5p	Homo sapiens	AMPH	273	Homo sapiens	CLASH	Functional MTI (Weak)	23622248	TRUE	TRUE	TRUE	TRUE	AMPH:hsa-let-7b-5p
MIRT002297	hsa-let-7b-5p	Homo sapiens	CDK6	1021	Homo sapiens	Luciferase reporter assay//Microarray//Western blot	Functional MTI	17699775	TRUE	TRUE	TRUE	TRUE	CDK6:hsa-let-7b-5p
MIRT548783	hsa-let-7b-5p	Homo sapiens	COLEC12	81035	Homo sapiens	PAR-CLIP	Functional MTI (Weak)	21572407	TRUE	TRUE	TRUE	TRUE	COLEC12:hsa-let-7b-5p
MIRT054121	hsa-let-7b-5p	Homo sapiens	CPEB1	64506	Homo sapiens	Luciferase reporter assay//Microarray//qRT-PCR	Functional MTI	22995917	TRUE	TRUE	TRUE	TRUE	CPEB1:hsa-let-7b-5p
MIRT180600	hsa-let-7b-5p	Homo sapiens	CRY2	1408	Homo sapiens	PAR-CLIP	Functional MTI (Weak)	23592263	TRUE	TRUE	TRUE	TRUE	CRY2:hsa-let-7b-5p
MIRT180600	hsa-let-7b-5p	Homo sapiens	CRY2	1408	Homo sapiens	PAR-CLIP	Functional MTI (Weak)	26701625	TRUE	TRUE	TRUE	TRUE	CRY2:hsa-let-7b-5p
MIRT052194	hsa-let-7b-5p	Homo sapiens	DPYSL5	56896	Homo sapiens	CLASH	Functional MTI (Weak)	23622248	TRUE	TRUE	TRUE	TRUE	DPYSL5:hsa-let-7b-5p
MIRT052219	hsa-let-7b-5p	Homo sapiens	IRS2	8660	Homo sapiens	CLASH	Functional MTI (Weak)	23622248	TRUE	TRUE	TRUE	TRUE	IRS2:hsa-let-7b-5p
MIRT052219	hsa-let-7b-5p	Homo sapiens	IRS2	8660	Homo sapiens	Flow//Luciferase reporter assay//qRT-PCR//Western blot	Functional MTI	24810113	TRUE	TRUE	TRUE	TRUE	IRS2:hsa-let-7b-5p
MIRT547571	hsa-let-7b-5p	Homo sapiens	LRIG3	121227	Homo sapiens	PAR-CLIP	Functional MTI (Weak)	21572407	TRUE	TRUE	TRUE	TRUE	LRIG3:hsa-let-7b-5p
MIRT547571	hsa-let-7b-5p	Homo sapiens	LRIG3	121227	Homo sapiens	PAR-CLIP	Functional MTI (Weak)	20371350	TRUE	TRUE	TRUE	TRUE	LRIG3:hsa-let-7b-5p
MIRT051907	hsa-let-7b-5p	Homo sapiens	PRTG	283659	Homo sapiens	CLASH	Functional MTI (Weak)	23622248	TRUE	TRUE	TRUE	TRUE	PRTG:hsa-let-7b-5p
MIRT052303	hsa-let-7b-5p	Homo sapiens	SCML2	10389	Homo sapiens	CLASH	Functional MTI (Weak)	23622248	TRUE	TRUE	TRUE	TRUE	SCML2:hsa-let-7b-5p
MIRT032457	hsa-let-7b-5p	Homo sapiens	SCRN1	9805	Homo sapiens	Proteomics	Functional MTI (Weak)	18668040	TRUE	TRUE	TRUE	TRUE	SCRN1:hsa-let-7b-5p
MIRT032256	hsa-let-7b-5p	Homo sapiens	SYNE1	23345	Homo sapiens	Proteomics	Functional MTI (Weak)	18668040	TRUE	TRUE	TRUE	TRUE	SYNE1:hsa-let-7b-5p
MIRT546335	hsa-let-7b-5p	Homo sapiens	TGFBR3	7049	Homo sapiens	PAR-CLIP	Functional MTI (Weak)	21572407	TRUE	TRUE	TRUE	TRUE	TGFBR3:hsa-let-7b-5p
MIRT001585	hsa-let-7b-5p	Homo sapiens	TMEM2	23670	Homo sapiens	pSILAC//Proteomics;Other	Functional MTI (Weak)	18668040	TRUE	TRUE	FALSE	TRUE	TMEM2:hsa-let-7b-5p
MIRT001586	hsa-let-7b-5p	Homo sapiens	THBS1	7057	Homo sapiens	pSILAC//Proteomics;Other	Functional MTI (Weak)	18668040	TRUE	TRUE	FALSE	TRUE	THBS1:hsa-let-7b-5p
MIRT001586	hsa-let-7b-5p	Homo sapiens	THBS1	7057	Homo sapiens	PAR-CLIP	Functional MTI (Weak)	24398324	TRUE	TRUE	FALSE	TRUE	THBS1:hsa-let-7b-5p
MIRT001591	hsa-let-7b-5p	Homo sapiens	SLC25A32	81034	Homo sapiens	pSILAC//Proteomics;Other	Functional MTI (Weak)	18668040	TRUE	TRUE	FALSE	TRUE	SLC25A32:hsa-let-7b-5p
MIRT001599	hsa-let-7b-5p	Homo sapiens	RHOB	388	Homo sapiens	pSILAC//Proteomics;Other	Functional MTI (Weak)	18668040	TRUE	TRUE	FALSE	TRUE	RHOB:hsa-let-7b-5p
MIRT001600	hsa-let-7b-5p	Homo sapiens	RDH10	157506	Homo sapiens	pSILAC//Luciferase reporter assay//Proteomics;Other	Functional MTI	18668040	TRUE	TRUE	FALSE	TRUE	RDH10:hsa-let-7b-5p
MIRT001611	hsa-let-7b-5p	Homo sapiens	NXN	64359	Homo sapiens	pSILAC//Proteomics;Other	Functional MTI (Weak)	18668040	TRUE	TRUE	FALSE	TRUE	NXN:hsa-let-7b-5p
MIRT002082	hsa-let-7b-5p	Homo sapiens	HMGA2	8091	Homo sapiens	Luciferase reporter assay//qRT-PCR	Functional MTI	17437991	TRUE	TRUE	FALSE	TRUE	HMGA2:hsa-let-7b-5p
MIRT002082	hsa-let-7b-5p	Homo sapiens	HMGA2	8091	Homo sapiens	Immunohistochemistry//Luciferase reporter assay//QRTPCR//Western blot	Functional MTI	23482325	TRUE	TRUE	FALSE	TRUE	HMGA2:hsa-let-7b-5p
MIRT002082	hsa-let-7b-5p	Homo sapiens	HMGA2	8091	Homo sapiens	Luciferase reporter assay	Functional MTI	23318420	TRUE	TRUE	FALSE	TRUE	HMGA2:hsa-let-7b-5p
MIRT002082	hsa-let-7b-5p	Homo sapiens	HMGA2	8091	Homo sapiens	PAR-CLIP	Functional MTI (Weak)	20371350	TRUE	TRUE	FALSE	TRUE	HMGA2:hsa-let-7b-5p
MIRT002082	hsa-let-7b-5p	Homo sapiens	HMGA2	8091	Homo sapiens	HITS-CLIP	Functional MTI (Weak)	21572407	TRUE	TRUE	FALSE	TRUE	HMGA2:hsa-let-7b-5p
MIRT002082	hsa-let-7b-5p	Homo sapiens	HMGA2	8091	Homo sapiens	Microarray//qRT-PCR	Functional MTI (Weak)	25600877	TRUE	TRUE	FALSE	TRUE	HMGA2:hsa-let-7b-5p
MIRT002082	hsa-let-7b-5p	Homo sapiens	HMGA2	8091	Homo sapiens	PAR-CLIP	Functional MTI (Weak)	26701625	TRUE	TRUE	FALSE	TRUE	HMGA2:hsa-let-7b-5p
MIRT002296	hsa-let-7b-5p	Homo sapiens	CDC25A	993	Homo sapiens	Immunohistochemistry//qRT-PCR	Functional MTI (Weak)	19966857	TRUE	TRUE	FALSE	TRUE	CDC25A:hsa-let-7b-5p
MIRT002296	hsa-let-7b-5p	Homo sapiens	CDC25A	993	Homo sapiens	Luciferase reporter assay//Microarray//Western blot	Functional MTI	17699775	TRUE	TRUE	FALSE	TRUE	CDC25A:hsa-let-7b-5p
MIRT003833	hsa-let-7b-5p	Homo sapiens	E2F5	1875	Homo sapiens	Microarray	Functional MTI (Weak)	17699775	TRUE	TRUE	FALSE	TRUE	E2F5:hsa-let-7b-5p
MIRT003834	hsa-let-7b-5p	Homo sapiens	LIN28B	389421	Homo sapiens	Microarray	Functional MTI (Weak)	17699775	TRUE	TRUE	FALSE	TRUE	LIN28B:hsa-let-7b-5p
MIRT003834	hsa-let-7b-5p	Homo sapiens	LIN28B	389421	Homo sapiens	Luciferase reporter assay	Functional MTI	16971064	TRUE	TRUE	FALSE	TRUE	LIN28B:hsa-let-7b-5p
MIRT005042	hsa-let-7b-5p	Homo sapiens	DLC1	10395	Homo sapiens	Microarray	Functional MTI (Weak)	17699775	TRUE	TRUE	FALSE	TRUE	DLC1:hsa-let-7b-5p
MIRT005045	hsa-let-7b-5p	Homo sapiens	GPX7	2882	Homo sapiens	Microarray	Functional MTI (Weak)	17699775	TRUE	TRUE	FALSE	TRUE	GPX7:hsa-let-7b-5p
MIRT005059	hsa-let-7b-5p	Homo sapiens	ARID3A	1820	Homo sapiens	Microarray	Functional MTI (Weak)	17699775	TRUE	TRUE	FALSE	TRUE	ARID3A:hsa-let-7b-5p
MIRT005059	hsa-let-7b-5p	Homo sapiens	ARID3A	1820	Homo sapiens	PAR-CLIP	Functional MTI (Weak)	23592263	TRUE	TRUE	FALSE	TRUE	ARID3A:hsa-let-7b-5p
MIRT005223	hsa-let-7b-5p	Homo sapiens	CHPF2	54480	Homo sapiens	pSILAC//Proteomics	Functional MTI (Weak)	18668040	TRUE	TRUE	FALSE	TRUE	CHPF2:hsa-let-7b-5p
MIRT005227	hsa-let-7b-5p	Homo sapiens	MAP7D1	55700	Homo sapiens	pSILAC//Proteomics;Other	Functional MTI (Weak)	18668040	TRUE	TRUE	FALSE	TRUE	MAP7D1:hsa-let-7b-5p
MIRT005241	hsa-let-7b-5p	Homo sapiens	IGF2BP2	10644	Homo sapiens	pSILAC//Proteomics;Other	Functional MTI (Weak)	18668040	TRUE	TRUE	FALSE	TRUE	IGF2BP2:hsa-let-7b-5p
MIRT005241	hsa-let-7b-5p	Homo sapiens	IGF2BP2	10644	Homo sapiens	Immunohistochemistry//Luciferase reporter assay//QRTPCR//Western blot	Functional MTI	23482325	TRUE	TRUE	FALSE	TRUE	IGF2BP2:hsa-let-7b-5p
MIRT032197	hsa-let-7b-5p	Homo sapiens	LDLR	3949	Homo sapiens	Proteomics	Functional MTI (Weak)	18668040	TRUE	TRUE	FALSE	TRUE	LDLR:hsa-let-7b-5p
MIRT032212	hsa-let-7b-5p	Homo sapiens	WLS	79971	Homo sapiens	Proteomics	Functional MTI (Weak)	18668040	TRUE	TRUE	FALSE	TRUE	WLS:hsa-let-7b-5p
MIRT032247	hsa-let-7b-5p	Homo sapiens	SLC30A1	7779	Homo sapiens	Proteomics	Functional MTI (Weak)	18668040	TRUE	TRUE	FALSE	TRUE	SLC30A1:hsa-let-7b-5p
MIRT032253	hsa-let-7b-5p	Homo sapiens	RAP2C	57826	Homo sapiens	Proteomics	Functional MTI (Weak)	18668040	TRUE	TRUE	FALSE	TRUE	RAP2C:hsa-let-7b-5p
MIRT032291	hsa-let-7b-5p	Homo sapiens	IGSF3	3321	Homo sapiens	Proteomics	Functional MTI (Weak)	18668040	TRUE	TRUE	FALSE	TRUE	IGSF3:hsa-let-7b-5p
MIRT032297	hsa-let-7b-5p	Homo sapiens	IGF2BP3	10643	Homo sapiens	Proteomics	Functional MTI (Weak)	18668040	TRUE	TRUE	FALSE	TRUE	IGF2BP3:hsa-let-7b-5p
MIRT032297	hsa-let-7b-5p	Homo sapiens	IGF2BP3	10643	Homo sapiens	PAR-CLIP	Functional MTI (Weak)	21572407	TRUE	TRUE	FALSE	TRUE	IGF2BP3:hsa-let-7b-5p
MIRT032297	hsa-let-7b-5p	Homo sapiens	IGF2BP3	10643	Homo sapiens	PAR-CLIP	Functional MTI (Weak)	20371350	TRUE	TRUE	FALSE	TRUE	IGF2BP3:hsa-let-7b-5p
MIRT032309	hsa-let-7b-5p	Homo sapiens	GALNT2	2590	Homo sapiens	Proteomics	Functional MTI (Weak)	18668040	TRUE	TRUE	FALSE	TRUE	GALNT2:hsa-let-7b-5p
MIRT032341	hsa-let-7b-5p	Homo sapiens	DNAJC1	64215	Homo sapiens	Proteomics	Functional MTI (Weak)	18668040	TRUE	TRUE	FALSE	TRUE	DNAJC1:hsa-let-7b-5p
MIRT032396	hsa-let-7b-5p	Homo sapiens	VAMP3	9341	Homo sapiens	Proteomics	Functional MTI (Weak)	18668040	TRUE	TRUE	FALSE	TRUE	VAMP3:hsa-let-7b-5p
MIRT032422	hsa-let-7b-5p	Homo sapiens	TMED5	50999	Homo sapiens	Proteomics	Functional MTI (Weak)	18668040	TRUE	TRUE	FALSE	TRUE	TMED5:hsa-let-7b-5p
MIRT032422	hsa-let-7b-5p	Homo sapiens	TMED5	50999	Homo sapiens	PAR-CLIP	Functional MTI (Weak)	23592263	TRUE	TRUE	FALSE	TRUE	TMED5:hsa-let-7b-5p
MIRT032422	hsa-let-7b-5p	Homo sapiens	TMED5	50999	Homo sapiens	HITS-CLIP	Functional MTI (Weak)	24906430	TRUE	TRUE	FALSE	TRUE	TMED5:hsa-let-7b-5p
MIRT032430	hsa-let-7b-5p	Homo sapiens	SLC30A7	148867	Homo sapiens	Proteomics	Functional MTI (Weak)	18668040	TRUE	TRUE	FALSE	TRUE	SLC30A7:hsa-let-7b-5p
MIRT032444	hsa-let-7b-5p	Homo sapiens	CCNA1	8900	Homo sapiens	Reporter assay	Non-Functional MTI	18379589	TRUE	TRUE	FALSE	TRUE	CCNA1:hsa-let-7b-5p
MIRT032472	hsa-let-7b-5p	Homo sapiens	EHD4	30844	Homo sapiens	Proteomics	Functional MTI (Weak)	18668040	TRUE	TRUE	FALSE	TRUE	EHD4:hsa-let-7b-5p
MIRT032494	hsa-let-7b-5p	Homo sapiens	ERO1A	30001	Homo sapiens	Proteomics	Functional MTI (Weak)	18668040	TRUE	TRUE	FALSE	TRUE	ERO1A:hsa-let-7b-5p
MIRT032494	hsa-let-7b-5p	Homo sapiens	ERO1A	30001	Homo sapiens	PAR-CLIP	Functional MTI (Weak)	26701625	TRUE	TRUE	FALSE	TRUE	ERO1A:hsa-let-7b-5p
MIRT051917	hsa-let-7b-5p	Homo sapiens	ENTPD4	9583	Homo sapiens	CLASH	Functional MTI (Weak)	23622248	TRUE	TRUE	FALSE	TRUE	ENTPD4:hsa-let-7b-5p
MIRT051922	hsa-let-7b-5p	Homo sapiens	FSTL1	11167	Homo sapiens	CLASH	Functional MTI (Weak)	23622248	TRUE	TRUE	FALSE	TRUE	FSTL1:hsa-let-7b-5p
MIRT051936	hsa-let-7b-5p	Homo sapiens	HIF1A	3091	Homo sapiens	CLASH	Functional MTI (Weak)	23622248	TRUE	TRUE	FALSE	TRUE	HIF1A:hsa-let-7b-5p
MIRT051947	hsa-let-7b-5p	Homo sapiens	GDPD5	81544	Homo sapiens	CLASH	Functional MTI (Weak)	23622248	TRUE	TRUE	FALSE	TRUE	GDPD5:hsa-let-7b-5p
MIRT052000	hsa-let-7b-5p	Homo sapiens	POLR3G	10622	Homo sapiens	CLASH	Functional MTI (Weak)	23622248	TRUE	TRUE	FALSE	TRUE	POLR3G:hsa-let-7b-5p
MIRT052067	hsa-let-7b-5p	Homo sapiens	BTG2	7832	Homo sapiens	CLASH	Functional MTI (Weak)	23622248	TRUE	TRUE	FALSE	TRUE	BTG2:hsa-let-7b-5p
MIRT052084	hsa-let-7b-5p	Homo sapiens	TENM3	55714	Homo sapiens	CLASH	Functional MTI (Weak)	23622248	TRUE	TRUE	FALSE	TRUE	TENM3:hsa-let-7b-5p
MIRT052122	hsa-let-7b-5p	Homo sapiens	SC5D	6309	Homo sapiens	CLASH	Functional MTI (Weak)	23622248	TRUE	TRUE	FALSE	TRUE	SC5D:hsa-let-7b-5p
MIRT052124	hsa-let-7b-5p	Homo sapiens	ADGRL2	23266	Homo sapiens	CLASH	Functional MTI (Weak)	23622248	TRUE	TRUE	FALSE	TRUE	ADGRL2:hsa-let-7b-5p
MIRT052174	hsa-let-7b-5p	Homo sapiens	TBC1D20	128637	Homo sapiens	CLASH	Functional MTI (Weak)	23622248	TRUE	TRUE	FALSE	TRUE	TBC1D20:hsa-let-7b-5p
MIRT052196	hsa-let-7b-5p	Homo sapiens	XYLT2	64132	Homo sapiens	CLASH	Functional MTI (Weak)	23622248	TRUE	TRUE	FALSE	TRUE	XYLT2:hsa-let-7b-5p
MIRT052209	hsa-let-7b-5p	Homo sapiens	QKI	9444	Homo sapiens	CLASH	Functional MTI (Weak)	23622248	TRUE	TRUE	FALSE	TRUE	QKI:hsa-let-7b-5p
MIRT052213	hsa-let-7b-5p	Homo sapiens	ANKRD52	283373	Homo sapiens	CLASH	Functional MTI (Weak)	23622248	TRUE	TRUE	FALSE	TRUE	ANKRD52:hsa-let-7b-5p
MIRT052255	hsa-let-7b-5p	Homo sapiens	OSTM1	28962	Homo sapiens	CLASH	Functional MTI (Weak)	23622248	TRUE	TRUE	FALSE	TRUE	OSTM1:hsa-let-7b-5p
MIRT052262	hsa-let-7b-5p	Homo sapiens	MEF2C	4208	Homo sapiens	CLASH	Functional MTI (Weak)	23622248	TRUE	TRUE	FALSE	TRUE	MEF2C:hsa-let-7b-5p
MIRT052293	hsa-let-7b-5p	Homo sapiens	BCAT1	586	Homo sapiens	CLASH	Functional MTI (Weak)	23622248	TRUE	TRUE	FALSE	TRUE	BCAT1:hsa-let-7b-5p
MIRT052319	hsa-let-7b-5p	Homo sapiens	TNPO1	3842	Homo sapiens	CLASH	Functional MTI (Weak)	23622248	TRUE	TRUE	FALSE	TRUE	TNPO1:hsa-let-7b-5p
MIRT052358	hsa-let-7b-5p	Homo sapiens	CCNG1	900	Homo sapiens	CLASH	Functional MTI (Weak)	23622248	TRUE	TRUE	FALSE	TRUE	CCNG1:hsa-let-7b-5p
MIRT054120	hsa-let-7b-5p	Homo sapiens	COL3A1	1281	Homo sapiens	Luciferase reporter assay//Microarray//qRT-PCR	Functional MTI	22995917	TRUE	TRUE	FALSE	TRUE	COL3A1:hsa-let-7b-5p
MIRT068526	hsa-let-7b-5p	Homo sapiens	NHLRC3	387921	Homo sapiens	PAR-CLIP	Functional MTI (Weak)	24398324	TRUE	TRUE	FALSE	TRUE	NHLRC3:hsa-let-7b-5p
MIRT068526	hsa-let-7b-5p	Homo sapiens	NHLRC3	387921	Homo sapiens	PAR-CLIP	Functional MTI (Weak)	21572407	TRUE	TRUE	FALSE	TRUE	NHLRC3:hsa-let-7b-5p
MIRT068526	hsa-let-7b-5p	Homo sapiens	NHLRC3	387921	Homo sapiens	PAR-CLIP	Functional MTI (Weak)	20371350	TRUE	TRUE	FALSE	TRUE	NHLRC3:hsa-let-7b-5p
MIRT118583	hsa-let-7b-5p	Homo sapiens	STK4	6789	Homo sapiens	PAR-CLIP	Functional MTI (Weak)	23446348	TRUE	TRUE	FALSE	TRUE	STK4:hsa-let-7b-5p
MIRT123314	hsa-let-7b-5p	Homo sapiens	CALU	813	Homo sapiens	PAR-CLIP	Functional MTI (Weak)	20371350	TRUE	TRUE	FALSE	TRUE	CALU:hsa-let-7b-5p
MIRT152269	hsa-let-7b-5p	Homo sapiens	TNFSF9	8744	Homo sapiens	PAR-CLIP	Functional MTI (Weak)	23592263	TRUE	TRUE	FALSE	TRUE	TNFSF9:hsa-let-7b-5p
MIRT152269	hsa-let-7b-5p	Homo sapiens	TNFSF9	8744	Homo sapiens	PAR-CLIP	Functional MTI (Weak)	26701625	TRUE	TRUE	FALSE	TRUE	TNFSF9:hsa-let-7b-5p
MIRT193098	hsa-let-7b-5p	Homo sapiens	MAPK6	5597	Homo sapiens	PAR-CLIP	Functional MTI (Weak)	21572407	TRUE	TRUE	FALSE	TRUE	MAPK6:hsa-let-7b-5p
MIRT244066	hsa-let-7b-5p	Homo sapiens	EDN1	1906	Homo sapiens	PAR-CLIP	Functional MTI (Weak)	23592263	TRUE	TRUE	FALSE	TRUE	EDN1:hsa-let-7b-5p
MIRT297441	hsa-let-7b-5p	Homo sapiens	SLC20A1	6574	Homo sapiens	PAR-CLIP	Functional MTI (Weak)	23592263	TRUE	TRUE	FALSE	TRUE	SLC20A1:hsa-let-7b-5p
MIRT297441	hsa-let-7b-5p	Homo sapiens	SLC20A1	6574	Homo sapiens	PAR-CLIP	Functional MTI (Weak)	20371350	TRUE	TRUE	FALSE	TRUE	SLC20A1:hsa-let-7b-5p
MIRT438635	hsa-let-7b-5p	Homo sapiens	TNFRSF10B	8795	Homo sapiens	qRT-PCR//Western blot	Functional MTI	24120475	TRUE	TRUE	FALSE	TRUE	TNFRSF10B:hsa-let-7b-5p
MIRT449000	hsa-let-7b-5p	Homo sapiens	ANKRD46	157567	Homo sapiens	PAR-CLIP	Functional MTI (Weak)	22100165	TRUE	TRUE	FALSE	TRUE	ANKRD46:hsa-let-7b-5p
MIRT449000	hsa-let-7b-5p	Homo sapiens	ANKRD46	157567	Homo sapiens	PAR-CLIP	Functional MTI (Weak)	26701625	TRUE	TRUE	FALSE	TRUE	ANKRD46:hsa-let-7b-5p
MIRT465123	hsa-let-7b-5p	Homo sapiens	TSC22D2	9819	Homo sapiens	PAR-CLIP	Functional MTI (Weak)	23592263	TRUE	TRUE	FALSE	TRUE	TSC22D2:hsa-let-7b-5p
MIRT465123	hsa-let-7b-5p	Homo sapiens	TSC22D2	9819	Homo sapiens	PAR-CLIP	Functional MTI (Weak)	24398324	TRUE	TRUE	FALSE	TRUE	TSC22D2:hsa-let-7b-5p
MIRT471278	hsa-let-7b-5p	Homo sapiens	PGM2L1	283209	Homo sapiens	PAR-CLIP	Functional MTI (Weak)	23592263	TRUE	TRUE	FALSE	TRUE	PGM2L1:hsa-let-7b-5p
MIRT471967	hsa-let-7b-5p	Homo sapiens	NR6A1	2649	Homo sapiens	PAR-CLIP	Functional MTI (Weak)	23592263	TRUE	TRUE	FALSE	TRUE	NR6A1:hsa-let-7b-5p
MIRT476977	hsa-let-7b-5p	Homo sapiens	FAM83G	644815	Homo sapiens	PAR-CLIP	Functional MTI (Weak)	23592263	TRUE	TRUE	FALSE	TRUE	FAM83G:hsa-let-7b-5p
MIRT476977	hsa-let-7b-5p	Homo sapiens	FAM83G	644815	Homo sapiens	PAR-CLIP	Functional MTI (Weak)	24398324	TRUE	TRUE	FALSE	TRUE	FAM83G:hsa-let-7b-5p
MIRT489416	hsa-let-7b-5p	Homo sapiens	TUBB2A	7280	Homo sapiens	PAR-CLIP	Functional MTI (Weak)	23592263	TRUE	TRUE	FALSE	TRUE	TUBB2A:hsa-let-7b-5p
MIRT492219	hsa-let-7b-5p	Homo sapiens	SOCS1	8651	Homo sapiens	PAR-CLIP	Functional MTI (Weak)	23592263	TRUE	TRUE	FALSE	TRUE	SOCS1:hsa-let-7b-5p
MIRT493904	hsa-let-7b-5p	Homo sapiens	FAM43A	131583	Homo sapiens	PAR-CLIP	Functional MTI (Weak)	23592263	TRUE	TRUE	FALSE	TRUE	FAM43A:hsa-let-7b-5p
MIRT493904	hsa-let-7b-5p	Homo sapiens	FAM43A	131583	Homo sapiens	PAR-CLIP	Functional MTI (Weak)	20371350	TRUE	TRUE	FALSE	TRUE	FAM43A:hsa-let-7b-5p
MIRT501332	hsa-let-7b-5p	Homo sapiens	RNFT1	51136	Homo sapiens	PAR-CLIP	Functional MTI (Weak)	24398324	TRUE	TRUE	FALSE	TRUE	RNFT1:hsa-let-7b-5p
MIRT502101	hsa-let-7b-5p	Homo sapiens	KPNA5	3841	Homo sapiens	PAR-CLIP	Functional MTI (Weak)	24398324	TRUE	TRUE	FALSE	TRUE	KPNA5:hsa-let-7b-5p
MIRT502101	hsa-let-7b-5p	Homo sapiens	KPNA5	3841	Homo sapiens	PAR-CLIP	Functional MTI (Weak)	23446348	TRUE	TRUE	FALSE	TRUE	KPNA5:hsa-let-7b-5p
MIRT502101	hsa-let-7b-5p	Homo sapiens	KPNA5	3841	Homo sapiens	PAR-CLIP//HITS-CLIP	Functional MTI (Weak)	21572407	TRUE	TRUE	FALSE	TRUE	KPNA5:hsa-let-7b-5p
MIRT502101	hsa-let-7b-5p	Homo sapiens	KPNA5	3841	Homo sapiens	PAR-CLIP	Functional MTI (Weak)	20371350	TRUE	TRUE	FALSE	TRUE	KPNA5:hsa-let-7b-5p
MIRT507244	hsa-let-7b-5p	Homo sapiens	FIGN	55137	Homo sapiens	PAR-CLIP	Functional MTI (Weak)	23446348	TRUE	TRUE	FALSE	TRUE	FIGN:hsa-let-7b-5p
MIRT507244	hsa-let-7b-5p	Homo sapiens	FIGN	55137	Homo sapiens	PAR-CLIP	Functional MTI (Weak)	21572407	TRUE	TRUE	FALSE	TRUE	FIGN:hsa-let-7b-5p
MIRT507244	hsa-let-7b-5p	Homo sapiens	FIGN	55137	Homo sapiens	PAR-CLIP	Functional MTI (Weak)	20371350	TRUE	TRUE	FALSE	TRUE	FIGN:hsa-let-7b-5p
MIRT507244	hsa-let-7b-5p	Homo sapiens	FIGN	55137	Homo sapiens	HITS-CLIP	Functional MTI (Weak)	23706177	TRUE	TRUE	FALSE	TRUE	FIGN:hsa-let-7b-5p
MIRT510513	hsa-let-7b-5p	Homo sapiens	YOD1	55432	Homo sapiens	PAR-CLIP	Functional MTI (Weak)	23446348	TRUE	TRUE	FALSE	TRUE	YOD1:hsa-let-7b-5p
MIRT510513	hsa-let-7b-5p	Homo sapiens	YOD1	55432	Homo sapiens	PAR-CLIP	Functional MTI (Weak)	21572407	TRUE	TRUE	FALSE	TRUE	YOD1:hsa-let-7b-5p
MIRT510513	hsa-let-7b-5p	Homo sapiens	YOD1	55432	Homo sapiens	PAR-CLIP	Functional MTI (Weak)	20371350	TRUE	TRUE	FALSE	TRUE	YOD1:hsa-let-7b-5p
MIRT083297	hsa-let-7b-5p	Homo sapiens	ZCCHC3	85364	Homo sapiens	PAR-CLIP	Functional MTI (Weak)	23446348	TRUE	TRUE	TRUE	TRUE	ZCCHC3:hsa-let-7b-5p
MIRT549205	hsa-let-7b-5p	Homo sapiens	BEND4	389206	Homo sapiens	PAR-CLIP	Functional MTI (Weak)	21572407	TRUE	TRUE	FALSE	TRUE	BEND4:hsa-let-7b-5p
MIRT549205	hsa-let-7b-5p	Homo sapiens	BEND4	389206	Homo sapiens	PAR-CLIP	Functional MTI (Weak)	20371350	TRUE	TRUE	FALSE	TRUE	BEND4:hsa-let-7b-5p
MIRT557958	hsa-let-7b-5p	Homo sapiens	FAM222B	55731	Homo sapiens	PAR-CLIP	Functional MTI (Weak)	21572407	TRUE	TRUE	FALSE	TRUE	FAM222B:hsa-let-7b-5p
MIRT564405	hsa-let-7b-5p	Homo sapiens	EMILIN2	84034	Homo sapiens	PAR-CLIP	Functional MTI (Weak)	20371350	TRUE	TRUE	FALSE	TRUE	EMILIN2:hsa-let-7b-5p
MIRT564405	hsa-let-7b-5p	Homo sapiens	EMILIN2	84034	Homo sapiens	HITS-CLIP	Functional MTI (Weak)	23706177	TRUE	TRUE	FALSE	TRUE	EMILIN2:hsa-let-7b-5p
MIRT573823	hsa-let-7b-5p	Homo sapiens	TGOLN2	10618	Homo sapiens	PAR-CLIP	Functional MTI (Weak)	20371350	TRUE	TRUE	FALSE	TRUE	TGOLN2:hsa-let-7b-5p
MIRT083297	hsa-let-7b-5p	Homo sapiens	ZCCHC3	85364	Homo sapiens	PAR-CLIP	Functional MTI (Weak)	26701625	TRUE	TRUE	TRUE	TRUE	ZCCHC3:hsa-let-7b-5p
MIRT735613	hsa-let-7b-5p	Homo sapiens	TUBB4A	10382	Homo sapiens	PAR-CLIP	Functional MTI (Weak)	26701625	TRUE	TRUE	FALSE	TRUE	TUBB4A:hsa-let-7b-5p
MIRT548782	hsa-let-7c-5p	Homo sapiens	COLEC12	81035	Homo sapiens	PAR-CLIP	Functional MTI (Weak)	21572407	TRUE	TRUE	TRUE	TRUE	COLEC12:hsa-let-7c-5p
MIRT180601	hsa-let-7c-5p	Homo sapiens	CRY2	1408	Homo sapiens	PAR-CLIP	Functional MTI (Weak)	23592263	TRUE	TRUE	TRUE	TRUE	CRY2:hsa-let-7c-5p
MIRT180601	hsa-let-7c-5p	Homo sapiens	CRY2	1408	Homo sapiens	PAR-CLIP	Functional MTI (Weak)	26701625	TRUE	TRUE	TRUE	TRUE	CRY2:hsa-let-7c-5p
MIRT547572	hsa-let-7c-5p	Homo sapiens	LRIG3	121227	Homo sapiens	PAR-CLIP	Functional MTI (Weak)	21572407	TRUE	TRUE	TRUE	TRUE	LRIG3:hsa-let-7c-5p
MIRT547572	hsa-let-7c-5p	Homo sapiens	LRIG3	121227	Homo sapiens	PAR-CLIP	Functional MTI (Weak)	20371350	TRUE	TRUE	TRUE	TRUE	LRIG3:hsa-let-7c-5p
MIRT439155	hsa-let-7c-5p	Homo sapiens	MICB	4277	Homo sapiens	3'LIFE	Functional MTI (Weak)	25074381	TRUE	TRUE	TRUE	TRUE	MICB:hsa-let-7c-5p
MIRT546326	hsa-let-7c-5p	Homo sapiens	TGFBR3	7049	Homo sapiens	PAR-CLIP	Functional MTI (Weak)	21572407	TRUE	TRUE	TRUE	TRUE	TGFBR3:hsa-let-7c-5p
MIRT000408	hsa-let-7c-5p	Homo sapiens	CDC25A	993	Homo sapiens	Immunohistochemistry//Luciferase reporter assay//qRT-PCR//Western blot	Functional MTI	25909324	TRUE	TRUE	FALSE	TRUE	CDC25A:hsa-let-7c-5p
MIRT002322	hsa-let-7c-5p	Homo sapiens	HMGA2	8091	Homo sapiens	qRT-PCR//Western blot//Luciferase reporter assay	Functional MTI	17600087	TRUE	TRUE	FALSE	TRUE	HMGA2:hsa-let-7c-5p
MIRT002322	hsa-let-7c-5p	Homo sapiens	HMGA2	8091	Homo sapiens	Microarray//Northern blot//qRT-PCR//Western blot	Functional MTI	17243163	TRUE	TRUE	FALSE	TRUE	HMGA2:hsa-let-7c-5p
MIRT002322	hsa-let-7c-5p	Homo sapiens	HMGA2	8091	Homo sapiens	Luciferase reporter assay//qRT-PCR//Western blot	Functional MTI	18403645	TRUE	TRUE	FALSE	TRUE	HMGA2:hsa-let-7c-5p
MIRT002322	hsa-let-7c-5p	Homo sapiens	HMGA2	8091	Homo sapiens	Immunocytochemistry//Immunofluorescence//Luciferase reporter assay//qRT-PCR//Western blot	Functional MTI	21224353	TRUE	TRUE	FALSE	TRUE	HMGA2:hsa-let-7c-5p
MIRT002322	hsa-let-7c-5p	Homo sapiens	HMGA2	8091	Homo sapiens	CLASH	Functional MTI (Weak)	23622248	TRUE	TRUE	FALSE	TRUE	HMGA2:hsa-let-7c-5p
MIRT002322	hsa-let-7c-5p	Homo sapiens	HMGA2	8091	Homo sapiens	PAR-CLIP	Functional MTI (Weak)	20371350	TRUE	TRUE	FALSE	TRUE	HMGA2:hsa-let-7c-5p
MIRT002322	hsa-let-7c-5p	Homo sapiens	HMGA2	8091	Homo sapiens	HITS-CLIP	Functional MTI (Weak)	21572407	TRUE	TRUE	FALSE	TRUE	HMGA2:hsa-let-7c-5p
MIRT002322	hsa-let-7c-5p	Homo sapiens	HMGA2	8091	Homo sapiens	PAR-CLIP	Functional MTI (Weak)	26701625	TRUE	TRUE	FALSE	TRUE	HMGA2:hsa-let-7c-5p
MIRT051850	hsa-let-7c-5p	Homo sapiens	NOTCH2	4853	Homo sapiens	CLASH	Functional MTI (Weak)	23622248	TRUE	TRUE	FALSE	TRUE	NOTCH2:hsa-let-7c-5p
MIRT051852	hsa-let-7c-5p	Homo sapiens	MEF2C	4208	Homo sapiens	CLASH	Functional MTI (Weak)	23622248	TRUE	TRUE	FALSE	TRUE	MEF2C:hsa-let-7c-5p
MIRT051872	hsa-let-7c-5p	Homo sapiens	QKI	9444	Homo sapiens	CLASH	Functional MTI (Weak)	23622248	TRUE	TRUE	FALSE	TRUE	QKI:hsa-let-7c-5p
MIRT051874	hsa-let-7c-5p	Homo sapiens	CCNG1	900	Homo sapiens	CLASH	Functional MTI (Weak)	23622248	TRUE	TRUE	FALSE	TRUE	CCNG1:hsa-let-7c-5p
MIRT054069	hsa-let-7c-5p	Homo sapiens	MAP4K3	8491	Homo sapiens	Immunocytochemistry//Luciferase reporter assay//qRT-PCR//Western blot	Functional MTI	23981581	TRUE	TRUE	FALSE	TRUE	MAP4K3:hsa-let-7c-5p
MIRT054069	hsa-let-7c-5p	Homo sapiens	MAP4K3	8491	Homo sapiens	Luciferase reporter assay//qRT-PCR//Western blot	Functional MTI	28099144	TRUE	TRUE	FALSE	TRUE	MAP4K3:hsa-let-7c-5p
MIRT068527	hsa-let-7c-5p	Homo sapiens	NHLRC3	387921	Homo sapiens	PAR-CLIP	Functional MTI (Weak)	24398324	TRUE	TRUE	FALSE	TRUE	NHLRC3:hsa-let-7c-5p
MIRT068527	hsa-let-7c-5p	Homo sapiens	NHLRC3	387921	Homo sapiens	PAR-CLIP	Functional MTI (Weak)	21572407	TRUE	TRUE	FALSE	TRUE	NHLRC3:hsa-let-7c-5p
MIRT068527	hsa-let-7c-5p	Homo sapiens	NHLRC3	387921	Homo sapiens	PAR-CLIP	Functional MTI (Weak)	20371350	TRUE	TRUE	FALSE	TRUE	NHLRC3:hsa-let-7c-5p
MIRT118584	hsa-let-7c-5p	Homo sapiens	STK4	6789	Homo sapiens	PAR-CLIP	Functional MTI (Weak)	23446348	TRUE	TRUE	FALSE	TRUE	STK4:hsa-let-7c-5p
MIRT123315	hsa-let-7c-5p	Homo sapiens	CALU	813	Homo sapiens	PAR-CLIP	Functional MTI (Weak)	20371350	TRUE	TRUE	FALSE	TRUE	CALU:hsa-let-7c-5p
MIRT152270	hsa-let-7c-5p	Homo sapiens	TNFSF9	8744	Homo sapiens	PAR-CLIP	Functional MTI (Weak)	23592263	TRUE	TRUE	FALSE	TRUE	TNFSF9:hsa-let-7c-5p
MIRT152270	hsa-let-7c-5p	Homo sapiens	TNFSF9	8744	Homo sapiens	PAR-CLIP	Functional MTI (Weak)	26701625	TRUE	TRUE	FALSE	TRUE	TNFSF9:hsa-let-7c-5p
MIRT193099	hsa-let-7c-5p	Homo sapiens	MAPK6	5597	Homo sapiens	PAR-CLIP	Functional MTI (Weak)	21572407	TRUE	TRUE	FALSE	TRUE	MAPK6:hsa-let-7c-5p
MIRT225969	hsa-let-7c-5p	Homo sapiens	E2F5	1875	Homo sapiens	3'LIFE	Functional MTI (Weak)	25074381	TRUE	TRUE	FALSE	TRUE	E2F5:hsa-let-7c-5p
MIRT244067	hsa-let-7c-5p	Homo sapiens	EDN1	1906	Homo sapiens	PAR-CLIP	Functional MTI (Weak)	23592263	TRUE	TRUE	FALSE	TRUE	EDN1:hsa-let-7c-5p
MIRT297442	hsa-let-7c-5p	Homo sapiens	SLC20A1	6574	Homo sapiens	PAR-CLIP	Functional MTI (Weak)	23592263	TRUE	TRUE	FALSE	TRUE	SLC20A1:hsa-let-7c-5p
MIRT297442	hsa-let-7c-5p	Homo sapiens	SLC20A1	6574	Homo sapiens	PAR-CLIP	Functional MTI (Weak)	20371350	TRUE	TRUE	FALSE	TRUE	SLC20A1:hsa-let-7c-5p
MIRT438634	hsa-let-7c-5p	Homo sapiens	TNFRSF10B	8795	Homo sapiens	qRT-PCR//Western blot	Functional MTI	24120475	TRUE	TRUE	FALSE	TRUE	TNFRSF10B:hsa-let-7c-5p
MIRT439143	hsa-let-7c-5p	Homo sapiens	SMAD6	4091	Homo sapiens	3'LIFE	Functional MTI (Weak)	25074381	TRUE	TRUE	FALSE	TRUE	SMAD6:hsa-let-7c-5p
MIRT439149	hsa-let-7c-5p	Homo sapiens	RHOB	388	Homo sapiens	3'LIFE	Functional MTI (Weak)	25074381	TRUE	TRUE	FALSE	TRUE	RHOB:hsa-let-7c-5p
MIRT439151	hsa-let-7c-5p	Homo sapiens	PBX3	5090	Homo sapiens	3'LIFE	Functional MTI (Weak)	25074381	TRUE	TRUE	FALSE	TRUE	PBX3:hsa-let-7c-5p
MIRT439158	hsa-let-7c-5p	Homo sapiens	HOXD1	3231	Homo sapiens	3'LIFE	Functional MTI (Weak)	25074381	TRUE	TRUE	FALSE	TRUE	HOXD1:hsa-let-7c-5p
MIRT439166	hsa-let-7c-5p	Homo sapiens	DLX4	1748	Homo sapiens	3'LIFE	Functional MTI (Weak)	25074381	TRUE	TRUE	FALSE	TRUE	DLX4:hsa-let-7c-5p
MIRT439171	hsa-let-7c-5p	Homo sapiens	ARID3A	1820	Homo sapiens	3'LIFE	Functional MTI (Weak)	25074381	TRUE	TRUE	FALSE	TRUE	ARID3A:hsa-let-7c-5p
MIRT439171	hsa-let-7c-5p	Homo sapiens	ARID3A	1820	Homo sapiens	PAR-CLIP	Functional MTI (Weak)	23592263	TRUE	TRUE	FALSE	TRUE	ARID3A:hsa-let-7c-5p
MIRT449007	hsa-let-7c-5p	Homo sapiens	ANKRD46	157567	Homo sapiens	PAR-CLIP	Functional MTI (Weak)	22100165	TRUE	TRUE	FALSE	TRUE	ANKRD46:hsa-let-7c-5p
MIRT449007	hsa-let-7c-5p	Homo sapiens	ANKRD46	157567	Homo sapiens	PAR-CLIP	Functional MTI (Weak)	26701625	TRUE	TRUE	FALSE	TRUE	ANKRD46:hsa-let-7c-5p
MIRT465124	hsa-let-7c-5p	Homo sapiens	TSC22D2	9819	Homo sapiens	PAR-CLIP	Functional MTI (Weak)	23592263	TRUE	TRUE	FALSE	TRUE	TSC22D2:hsa-let-7c-5p
MIRT465124	hsa-let-7c-5p	Homo sapiens	TSC22D2	9819	Homo sapiens	PAR-CLIP	Functional MTI (Weak)	24398324	TRUE	TRUE	FALSE	TRUE	TSC22D2:hsa-let-7c-5p
MIRT466188	hsa-let-7c-5p	Homo sapiens	TMED5	50999	Homo sapiens	PAR-CLIP	Functional MTI (Weak)	23592263	TRUE	TRUE	FALSE	TRUE	TMED5:hsa-let-7c-5p
MIRT466188	hsa-let-7c-5p	Homo sapiens	TMED5	50999	Homo sapiens	HITS-CLIP	Functional MTI (Weak)	24906430	TRUE	TRUE	FALSE	TRUE	TMED5:hsa-let-7c-5p
MIRT471277	hsa-let-7c-5p	Homo sapiens	PGM2L1	283209	Homo sapiens	PAR-CLIP	Functional MTI (Weak)	23592263	TRUE	TRUE	FALSE	TRUE	PGM2L1:hsa-let-7c-5p
MIRT471959	hsa-let-7c-5p	Homo sapiens	NR6A1	2649	Homo sapiens	PAR-CLIP	Functional MTI (Weak)	23592263	TRUE	TRUE	FALSE	TRUE	NR6A1:hsa-let-7c-5p
MIRT476976	hsa-let-7c-5p	Homo sapiens	FAM83G	644815	Homo sapiens	PAR-CLIP	Functional MTI (Weak)	23592263	TRUE	TRUE	FALSE	TRUE	FAM83G:hsa-let-7c-5p
MIRT476976	hsa-let-7c-5p	Homo sapiens	FAM83G	644815	Homo sapiens	PAR-CLIP	Functional MTI (Weak)	24398324	TRUE	TRUE	FALSE	TRUE	FAM83G:hsa-let-7c-5p
MIRT489415	hsa-let-7c-5p	Homo sapiens	TUBB2A	7280	Homo sapiens	PAR-CLIP	Functional MTI (Weak)	23592263	TRUE	TRUE	FALSE	TRUE	TUBB2A:hsa-let-7c-5p
MIRT492218	hsa-let-7c-5p	Homo sapiens	SOCS1	8651	Homo sapiens	PAR-CLIP	Functional MTI (Weak)	23592263	TRUE	TRUE	FALSE	TRUE	SOCS1:hsa-let-7c-5p
MIRT493903	hsa-let-7c-5p	Homo sapiens	FAM43A	131583	Homo sapiens	PAR-CLIP	Functional MTI (Weak)	23592263	TRUE	TRUE	FALSE	TRUE	FAM43A:hsa-let-7c-5p
MIRT493903	hsa-let-7c-5p	Homo sapiens	FAM43A	131583	Homo sapiens	PAR-CLIP	Functional MTI (Weak)	20371350	TRUE	TRUE	FALSE	TRUE	FAM43A:hsa-let-7c-5p
MIRT500817	hsa-let-7c-5p	Homo sapiens	THBS1	7057	Homo sapiens	PAR-CLIP	Functional MTI (Weak)	24398324	TRUE	TRUE	FALSE	TRUE	THBS1:hsa-let-7c-5p
MIRT501326	hsa-let-7c-5p	Homo sapiens	RNFT1	51136	Homo sapiens	PAR-CLIP	Functional MTI (Weak)	24398324	TRUE	TRUE	FALSE	TRUE	RNFT1:hsa-let-7c-5p
MIRT502100	hsa-let-7c-5p	Homo sapiens	KPNA5	3841	Homo sapiens	PAR-CLIP	Functional MTI (Weak)	24398324	TRUE	TRUE	FALSE	TRUE	KPNA5:hsa-let-7c-5p
MIRT502100	hsa-let-7c-5p	Homo sapiens	KPNA5	3841	Homo sapiens	PAR-CLIP	Functional MTI (Weak)	23446348	TRUE	TRUE	FALSE	TRUE	KPNA5:hsa-let-7c-5p
MIRT502100	hsa-let-7c-5p	Homo sapiens	KPNA5	3841	Homo sapiens	PAR-CLIP//HITS-CLIP	Functional MTI (Weak)	21572407	TRUE	TRUE	FALSE	TRUE	KPNA5:hsa-let-7c-5p
MIRT502100	hsa-let-7c-5p	Homo sapiens	KPNA5	3841	Homo sapiens	PAR-CLIP	Functional MTI (Weak)	20371350	TRUE	TRUE	FALSE	TRUE	KPNA5:hsa-let-7c-5p
MIRT507245	hsa-let-7c-5p	Homo sapiens	FIGN	55137	Homo sapiens	PAR-CLIP	Functional MTI (Weak)	23446348	TRUE	TRUE	FALSE	TRUE	FIGN:hsa-let-7c-5p
MIRT507245	hsa-let-7c-5p	Homo sapiens	FIGN	55137	Homo sapiens	PAR-CLIP	Functional MTI (Weak)	21572407	TRUE	TRUE	FALSE	TRUE	FIGN:hsa-let-7c-5p
MIRT507245	hsa-let-7c-5p	Homo sapiens	FIGN	55137	Homo sapiens	PAR-CLIP	Functional MTI (Weak)	20371350	TRUE	TRUE	FALSE	TRUE	FIGN:hsa-let-7c-5p
MIRT507245	hsa-let-7c-5p	Homo sapiens	FIGN	55137	Homo sapiens	HITS-CLIP	Functional MTI (Weak)	23706177	TRUE	TRUE	FALSE	TRUE	FIGN:hsa-let-7c-5p
MIRT510516	hsa-let-7c-5p	Homo sapiens	YOD1	55432	Homo sapiens	PAR-CLIP	Functional MTI (Weak)	23446348	TRUE	TRUE	FALSE	TRUE	YOD1:hsa-let-7c-5p
MIRT510516	hsa-let-7c-5p	Homo sapiens	YOD1	55432	Homo sapiens	PAR-CLIP	Functional MTI (Weak)	21572407	TRUE	TRUE	FALSE	TRUE	YOD1:hsa-let-7c-5p
MIRT510516	hsa-let-7c-5p	Homo sapiens	YOD1	55432	Homo sapiens	PAR-CLIP	Functional MTI (Weak)	20371350	TRUE	TRUE	FALSE	TRUE	YOD1:hsa-let-7c-5p
MIRT547836	hsa-let-7c-5p	Homo sapiens	IGF2BP3	10643	Homo sapiens	PAR-CLIP	Functional MTI (Weak)	21572407	TRUE	TRUE	FALSE	TRUE	IGF2BP3:hsa-let-7c-5p
MIRT547836	hsa-let-7c-5p	Homo sapiens	IGF2BP3	10643	Homo sapiens	PAR-CLIP	Functional MTI (Weak)	20371350	TRUE	TRUE	FALSE	TRUE	IGF2BP3:hsa-let-7c-5p
MIRT549206	hsa-let-7c-5p	Homo sapiens	BEND4	389206	Homo sapiens	PAR-CLIP	Functional MTI (Weak)	21572407	TRUE	TRUE	FALSE	TRUE	BEND4:hsa-let-7c-5p
MIRT549206	hsa-let-7c-5p	Homo sapiens	BEND4	389206	Homo sapiens	PAR-CLIP	Functional MTI (Weak)	20371350	TRUE	TRUE	FALSE	TRUE	BEND4:hsa-let-7c-5p
MIRT557962	hsa-let-7c-5p	Homo sapiens	FAM222B	55731	Homo sapiens	PAR-CLIP	Functional MTI (Weak)	21572407	TRUE	TRUE	FALSE	TRUE	FAM222B:hsa-let-7c-5p
MIRT564404	hsa-let-7c-5p	Homo sapiens	EMILIN2	84034	Homo sapiens	PAR-CLIP	Functional MTI (Weak)	20371350	TRUE	TRUE	FALSE	TRUE	EMILIN2:hsa-let-7c-5p
MIRT564404	hsa-let-7c-5p	Homo sapiens	EMILIN2	84034	Homo sapiens	HITS-CLIP	Functional MTI (Weak)	23706177	TRUE	TRUE	FALSE	TRUE	EMILIN2:hsa-let-7c-5p
MIRT573822	hsa-let-7c-5p	Homo sapiens	TGOLN2	10618	Homo sapiens	PAR-CLIP	Functional MTI (Weak)	20371350	TRUE	TRUE	FALSE	TRUE	TGOLN2:hsa-let-7c-5p
MIRT735620	hsa-let-7c-5p	Homo sapiens	ERO1A	30001	Homo sapiens	PAR-CLIP	Functional MTI (Weak)	26701625	TRUE	TRUE	FALSE	TRUE	ERO1A:hsa-let-7c-5p
MIRT735640	hsa-let-7c-5p	Homo sapiens	TUBB4A	10382	Homo sapiens	PAR-CLIP	Functional MTI (Weak)	26701625	TRUE	TRUE	FALSE	TRUE	TUBB4A:hsa-let-7c-5p
MIRT083298	hsa-let-7c-5p	Homo sapiens	ZCCHC3	85364	Homo sapiens	PAR-CLIP	Functional MTI (Weak)	23446348	TRUE	TRUE	TRUE	TRUE	ZCCHC3:hsa-let-7c-5p
MIRT083298	hsa-let-7c-5p	Homo sapiens	ZCCHC3	85364	Homo sapiens	PAR-CLIP	Functional MTI (Weak)	26701625	TRUE	TRUE	TRUE	TRUE	ZCCHC3:hsa-let-7c-5p
MIRT534880	hsa-let-7d-3p	Homo sapiens	QKI	9444	Homo sapiens	PAR-CLIP	Functional MTI (Weak)	22012620	TRUE	TRUE	FALSE	FALSE	QKI:hsa-let-7d-3p
MIRT761004	hsa-let-7d-3p	Homo sapiens	PDE2A	5138	Homo sapiens	PAR-CLIP	Functional MTI (Weak)	27292025	TRUE	TRUE	FALSE	FALSE	PDE2A:hsa-let-7d-3p
MIRT002005	hsa-let-7d-5p	Homo sapiens	HMGA2	8091	Homo sapiens	Luciferase reporter assay	Functional MTI	17600087	TRUE	TRUE	FALSE	FALSE	HMGA2:hsa-let-7d-5p
MIRT002005	hsa-let-7d-5p	Homo sapiens	HMGA2	8091	Homo sapiens	qRT-PCR//ChIP//Luciferase reporter assay	Functional MTI	20395557	TRUE	TRUE	FALSE	FALSE	HMGA2:hsa-let-7d-5p
MIRT002005	hsa-let-7d-5p	Homo sapiens	HMGA2	8091	Homo sapiens	Western blot	Functional MTI	17957144	TRUE	TRUE	FALSE	FALSE	HMGA2:hsa-let-7d-5p
MIRT002005	hsa-let-7d-5p	Homo sapiens	HMGA2	8091	Homo sapiens	Luciferase reporter assay	Functional MTI	23318420	TRUE	TRUE	FALSE	FALSE	HMGA2:hsa-let-7d-5p
MIRT002005	hsa-let-7d-5p	Homo sapiens	HMGA2	8091	Homo sapiens	PAR-CLIP	Functional MTI (Weak)	20371350	TRUE	TRUE	FALSE	FALSE	HMGA2:hsa-let-7d-5p
MIRT002005	hsa-let-7d-5p	Homo sapiens	HMGA2	8091	Homo sapiens	HITS-CLIP	Functional MTI (Weak)	21572407	TRUE	TRUE	FALSE	FALSE	HMGA2:hsa-let-7d-5p
MIRT002005	hsa-let-7d-5p	Homo sapiens	HMGA2	8091	Homo sapiens	PAR-CLIP	Functional MTI (Weak)	26701625	TRUE	TRUE	FALSE	FALSE	HMGA2:hsa-let-7d-5p
MIRT032107	hsa-let-7d-5p	Homo sapiens	GPR63	81491	Homo sapiens	Sequencing	Functional MTI (Weak)	20371350	TRUE	TRUE	FALSE	FALSE	GPR63:hsa-let-7d-5p
MIRT032108	hsa-let-7d-5p	Homo sapiens	FAM135A	57579	Homo sapiens	Sequencing	Functional MTI (Weak)	20371350	TRUE	TRUE	FALSE	FALSE	FAM135A:hsa-let-7d-5p
MIRT032122	hsa-let-7d-5p	Homo sapiens	THBS1	7057	Homo sapiens	Sequencing	Functional MTI (Weak)	20371350	TRUE	TRUE	FALSE	FALSE	THBS1:hsa-let-7d-5p
MIRT032122	hsa-let-7d-5p	Homo sapiens	THBS1	7057	Homo sapiens	PAR-CLIP	Functional MTI (Weak)	24398324	TRUE	TRUE	FALSE	FALSE	THBS1:hsa-let-7d-5p
MIRT032128	hsa-let-7d-5p	Homo sapiens	GPR137B	7107	Homo sapiens	Sequencing	Functional MTI (Weak)	20371350	TRUE	TRUE	FALSE	FALSE	GPR137B:hsa-let-7d-5p
MIRT032130	hsa-let-7d-5p	Homo sapiens	IGF2BP3	10643	Homo sapiens	Sequencing//PAR-CLIP	Functional MTI (Weak)	20371350	TRUE	TRUE	FALSE	FALSE	IGF2BP3:hsa-let-7d-5p
MIRT032130	hsa-let-7d-5p	Homo sapiens	IGF2BP3	10643	Homo sapiens	PAR-CLIP	Functional MTI (Weak)	21572407	TRUE	TRUE	FALSE	FALSE	IGF2BP3:hsa-let-7d-5p
MIRT032133	hsa-let-7d-5p	Homo sapiens	SPATA2	9825	Homo sapiens	Sequencing	Functional MTI (Weak)	20371350	TRUE	TRUE	FALSE	FALSE	SPATA2:hsa-let-7d-5p
MIRT032145	hsa-let-7d-5p	Homo sapiens	KATNAL1	84056	Homo sapiens	Sequencing	Functional MTI (Weak)	20371350	TRUE	TRUE	TRUE	FALSE	KATNAL1:hsa-let-7d-5p
MIRT032147	hsa-let-7d-5p	Homo sapiens	TMEM2	23670	Homo sapiens	Sequencing	Functional MTI (Weak)	20371350	TRUE	TRUE	FALSE	FALSE	TMEM2:hsa-let-7d-5p
MIRT032148	hsa-let-7d-5p	Homo sapiens	DLC1	10395	Homo sapiens	Sequencing	Functional MTI (Weak)	20371350	TRUE	TRUE	FALSE	FALSE	DLC1:hsa-let-7d-5p
MIRT032153	hsa-let-7d-5p	Homo sapiens	ADCY9	115	Homo sapiens	Sequencing	Functional MTI (Weak)	20371350	TRUE	TRUE	FALSE	FALSE	ADCY9:hsa-let-7d-5p
MIRT032154	hsa-let-7d-5p	Homo sapiens	TNRC6A	27327	Homo sapiens	Sequencing	Functional MTI (Weak)	20371350	TRUE	TRUE	FALSE	FALSE	TNRC6A:hsa-let-7d-5p
MIRT032166	hsa-let-7d-5p	Homo sapiens	NHLRC3	387921	Homo sapiens	Sequencing//PAR-CLIP	Functional MTI (Weak)	20371350	TRUE	TRUE	FALSE	FALSE	NHLRC3:hsa-let-7d-5p
MIRT032166	hsa-let-7d-5p	Homo sapiens	NHLRC3	387921	Homo sapiens	PAR-CLIP	Functional MTI (Weak)	24398324	TRUE	TRUE	FALSE	FALSE	NHLRC3:hsa-let-7d-5p
MIRT032166	hsa-let-7d-5p	Homo sapiens	NHLRC3	387921	Homo sapiens	PAR-CLIP	Functional MTI (Weak)	21572407	TRUE	TRUE	FALSE	FALSE	NHLRC3:hsa-let-7d-5p
MIRT032173	hsa-let-7d-5p	Homo sapiens	ARID3A	1820	Homo sapiens	Sequencing	Functional MTI (Weak)	20371350	TRUE	TRUE	FALSE	FALSE	ARID3A:hsa-let-7d-5p
MIRT032173	hsa-let-7d-5p	Homo sapiens	ARID3A	1820	Homo sapiens	PAR-CLIP	Functional MTI (Weak)	23592263	TRUE	TRUE	FALSE	FALSE	ARID3A:hsa-let-7d-5p
MIRT032180	hsa-let-7d-5p	Homo sapiens	KPNA5	3841	Homo sapiens	Sequencing//PAR-CLIP	Functional MTI (Weak)	20371350	TRUE	TRUE	FALSE	FALSE	KPNA5:hsa-let-7d-5p
MIRT032180	hsa-let-7d-5p	Homo sapiens	KPNA5	3841	Homo sapiens	PAR-CLIP	Functional MTI (Weak)	24398324	TRUE	TRUE	FALSE	FALSE	KPNA5:hsa-let-7d-5p
MIRT032180	hsa-let-7d-5p	Homo sapiens	KPNA5	3841	Homo sapiens	PAR-CLIP	Functional MTI (Weak)	23446348	TRUE	TRUE	FALSE	FALSE	KPNA5:hsa-let-7d-5p
MIRT032180	hsa-let-7d-5p	Homo sapiens	KPNA5	3841	Homo sapiens	PAR-CLIP//HITS-CLIP	Functional MTI (Weak)	21572407	TRUE	TRUE	FALSE	FALSE	KPNA5:hsa-let-7d-5p
MIRT032183	hsa-let-7d-5p	Homo sapiens	SLC20A1	6574	Homo sapiens	Sequencing//PAR-CLIP	Functional MTI (Weak)	20371350	TRUE	TRUE	FALSE	FALSE	SLC20A1:hsa-let-7d-5p
MIRT032183	hsa-let-7d-5p	Homo sapiens	SLC20A1	6574	Homo sapiens	PAR-CLIP	Functional MTI (Weak)	23592263	TRUE	TRUE	FALSE	FALSE	SLC20A1:hsa-let-7d-5p
MIRT032185	hsa-let-7d-5p	Homo sapiens	LIN28B	389421	Homo sapiens	Sequencing	Functional MTI (Weak)	20371350	TRUE	TRUE	FALSE	FALSE	LIN28B:hsa-let-7d-5p
MIRT051723	hsa-let-7d-5p	Homo sapiens	DSC3	1825	Homo sapiens	CLASH	Functional MTI (Weak)	23622248	TRUE	TRUE	TRUE	FALSE	DSC3:hsa-let-7d-5p
MIRT083299	hsa-let-7d-5p	Homo sapiens	ZCCHC3	85364	Homo sapiens	PAR-CLIP	Functional MTI (Weak)	23446348	TRUE	TRUE	TRUE	FALSE	ZCCHC3:hsa-let-7d-5p
MIRT083299	hsa-let-7d-5p	Homo sapiens	ZCCHC3	85364	Homo sapiens	PAR-CLIP	Functional MTI (Weak)	26701625	TRUE	TRUE	TRUE	FALSE	ZCCHC3:hsa-let-7d-5p
MIRT118585	hsa-let-7d-5p	Homo sapiens	STK4	6789	Homo sapiens	PAR-CLIP	Functional MTI (Weak)	23446348	TRUE	TRUE	FALSE	FALSE	STK4:hsa-let-7d-5p
MIRT123316	hsa-let-7d-5p	Homo sapiens	CALU	813	Homo sapiens	PAR-CLIP	Functional MTI (Weak)	20371350	TRUE	TRUE	FALSE	FALSE	CALU:hsa-let-7d-5p
MIRT152271	hsa-let-7d-5p	Homo sapiens	TNFSF9	8744	Homo sapiens	PAR-CLIP	Functional MTI (Weak)	23592263	TRUE	TRUE	FALSE	FALSE	TNFSF9:hsa-let-7d-5p
MIRT152271	hsa-let-7d-5p	Homo sapiens	TNFSF9	8744	Homo sapiens	PAR-CLIP	Functional MTI (Weak)	26701625	TRUE	TRUE	FALSE	FALSE	TNFSF9:hsa-let-7d-5p
MIRT180602	hsa-let-7d-5p	Homo sapiens	CRY2	1408	Homo sapiens	PAR-CLIP	Functional MTI (Weak)	23592263	TRUE	TRUE	TRUE	FALSE	CRY2:hsa-let-7d-5p
MIRT180602	hsa-let-7d-5p	Homo sapiens	CRY2	1408	Homo sapiens	PAR-CLIP	Functional MTI (Weak)	26701625	TRUE	TRUE	TRUE	FALSE	CRY2:hsa-let-7d-5p
MIRT193100	hsa-let-7d-5p	Homo sapiens	MAPK6	5597	Homo sapiens	PAR-CLIP	Functional MTI (Weak)	21572407	TRUE	TRUE	FALSE	FALSE	MAPK6:hsa-let-7d-5p
MIRT244068	hsa-let-7d-5p	Homo sapiens	EDN1	1906	Homo sapiens	PAR-CLIP	Functional MTI (Weak)	23592263	TRUE	TRUE	FALSE	FALSE	EDN1:hsa-let-7d-5p
MIRT438633	hsa-let-7d-5p	Homo sapiens	TNFRSF10B	8795	Homo sapiens	qRT-PCR//Western blot	Functional MTI	24120475	TRUE	TRUE	FALSE	FALSE	TNFRSF10B:hsa-let-7d-5p
MIRT449006	hsa-let-7d-5p	Homo sapiens	ANKRD46	157567	Homo sapiens	PAR-CLIP	Functional MTI (Weak)	22100165	TRUE	TRUE	FALSE	FALSE	ANKRD46:hsa-let-7d-5p
MIRT449006	hsa-let-7d-5p	Homo sapiens	ANKRD46	157567	Homo sapiens	PAR-CLIP	Functional MTI (Weak)	26701625	TRUE	TRUE	FALSE	FALSE	ANKRD46:hsa-let-7d-5p
MIRT465125	hsa-let-7d-5p	Homo sapiens	TSC22D2	9819	Homo sapiens	PAR-CLIP	Functional MTI (Weak)	23592263	TRUE	TRUE	FALSE	FALSE	TSC22D2:hsa-let-7d-5p
MIRT465125	hsa-let-7d-5p	Homo sapiens	TSC22D2	9819	Homo sapiens	PAR-CLIP	Functional MTI (Weak)	24398324	TRUE	TRUE	FALSE	FALSE	TSC22D2:hsa-let-7d-5p
MIRT466186	hsa-let-7d-5p	Homo sapiens	TMED5	50999	Homo sapiens	PAR-CLIP	Functional MTI (Weak)	23592263	TRUE	TRUE	FALSE	FALSE	TMED5:hsa-let-7d-5p
MIRT466186	hsa-let-7d-5p	Homo sapiens	TMED5	50999	Homo sapiens	HITS-CLIP	Functional MTI (Weak)	24906430	TRUE	TRUE	FALSE	FALSE	TMED5:hsa-let-7d-5p
MIRT471270	hsa-let-7d-5p	Homo sapiens	PGM2L1	283209	Homo sapiens	PAR-CLIP	Functional MTI (Weak)	23592263	TRUE	TRUE	FALSE	FALSE	PGM2L1:hsa-let-7d-5p
MIRT471965	hsa-let-7d-5p	Homo sapiens	NR6A1	2649	Homo sapiens	PAR-CLIP	Functional MTI (Weak)	23592263	TRUE	TRUE	FALSE	FALSE	NR6A1:hsa-let-7d-5p
MIRT476974	hsa-let-7d-5p	Homo sapiens	FAM83G	644815	Homo sapiens	PAR-CLIP	Functional MTI (Weak)	23592263	TRUE	TRUE	FALSE	FALSE	FAM83G:hsa-let-7d-5p
MIRT476974	hsa-let-7d-5p	Homo sapiens	FAM83G	644815	Homo sapiens	PAR-CLIP	Functional MTI (Weak)	24398324	TRUE	TRUE	FALSE	FALSE	FAM83G:hsa-let-7d-5p
MIRT489414	hsa-let-7d-5p	Homo sapiens	TUBB2A	7280	Homo sapiens	PAR-CLIP	Functional MTI (Weak)	23592263	TRUE	TRUE	FALSE	FALSE	TUBB2A:hsa-let-7d-5p
MIRT492211	hsa-let-7d-5p	Homo sapiens	SOCS1	8651	Homo sapiens	PAR-CLIP	Functional MTI (Weak)	23592263	TRUE	TRUE	FALSE	FALSE	SOCS1:hsa-let-7d-5p
MIRT493902	hsa-let-7d-5p	Homo sapiens	FAM43A	131583	Homo sapiens	PAR-CLIP	Functional MTI (Weak)	23592263	TRUE	TRUE	FALSE	FALSE	FAM43A:hsa-let-7d-5p
MIRT493902	hsa-let-7d-5p	Homo sapiens	FAM43A	131583	Homo sapiens	PAR-CLIP	Functional MTI (Weak)	20371350	TRUE	TRUE	FALSE	FALSE	FAM43A:hsa-let-7d-5p
MIRT501327	hsa-let-7d-5p	Homo sapiens	RNFT1	51136	Homo sapiens	PAR-CLIP	Functional MTI (Weak)	24398324	TRUE	TRUE	FALSE	FALSE	RNFT1:hsa-let-7d-5p
MIRT507243	hsa-let-7d-5p	Homo sapiens	FIGN	55137	Homo sapiens	PAR-CLIP	Functional MTI (Weak)	23446348	TRUE	TRUE	FALSE	FALSE	FIGN:hsa-let-7d-5p
MIRT507243	hsa-let-7d-5p	Homo sapiens	FIGN	55137	Homo sapiens	PAR-CLIP	Functional MTI (Weak)	21572407	TRUE	TRUE	FALSE	FALSE	FIGN:hsa-let-7d-5p
MIRT507243	hsa-let-7d-5p	Homo sapiens	FIGN	55137	Homo sapiens	PAR-CLIP	Functional MTI (Weak)	20371350	TRUE	TRUE	FALSE	FALSE	FIGN:hsa-let-7d-5p
MIRT507243	hsa-let-7d-5p	Homo sapiens	FIGN	55137	Homo sapiens	HITS-CLIP	Functional MTI (Weak)	23706177	TRUE	TRUE	FALSE	FALSE	FIGN:hsa-let-7d-5p
MIRT510514	hsa-let-7d-5p	Homo sapiens	YOD1	55432	Homo sapiens	PAR-CLIP	Functional MTI (Weak)	23446348	TRUE	TRUE	FALSE	FALSE	YOD1:hsa-let-7d-5p
MIRT510514	hsa-let-7d-5p	Homo sapiens	YOD1	55432	Homo sapiens	PAR-CLIP	Functional MTI (Weak)	21572407	TRUE	TRUE	FALSE	FALSE	YOD1:hsa-let-7d-5p
MIRT510514	hsa-let-7d-5p	Homo sapiens	YOD1	55432	Homo sapiens	PAR-CLIP	Functional MTI (Weak)	20371350	TRUE	TRUE	FALSE	FALSE	YOD1:hsa-let-7d-5p
MIRT546329	hsa-let-7d-5p	Homo sapiens	TGFBR3	7049	Homo sapiens	PAR-CLIP	Functional MTI (Weak)	21572407	TRUE	TRUE	TRUE	FALSE	TGFBR3:hsa-let-7d-5p
MIRT547573	hsa-let-7d-5p	Homo sapiens	LRIG3	121227	Homo sapiens	PAR-CLIP	Functional MTI (Weak)	21572407	TRUE	TRUE	TRUE	FALSE	LRIG3:hsa-let-7d-5p
MIRT547573	hsa-let-7d-5p	Homo sapiens	LRIG3	121227	Homo sapiens	PAR-CLIP	Functional MTI (Weak)	20371350	TRUE	TRUE	TRUE	FALSE	LRIG3:hsa-let-7d-5p
MIRT548780	hsa-let-7d-5p	Homo sapiens	COLEC12	81035	Homo sapiens	PAR-CLIP	Functional MTI (Weak)	21572407	TRUE	TRUE	TRUE	FALSE	COLEC12:hsa-let-7d-5p
MIRT549207	hsa-let-7d-5p	Homo sapiens	BEND4	389206	Homo sapiens	PAR-CLIP	Functional MTI (Weak)	21572407	TRUE	TRUE	FALSE	FALSE	BEND4:hsa-let-7d-5p
MIRT549207	hsa-let-7d-5p	Homo sapiens	BEND4	389206	Homo sapiens	PAR-CLIP	Functional MTI (Weak)	20371350	TRUE	TRUE	FALSE	FALSE	BEND4:hsa-let-7d-5p
MIRT557967	hsa-let-7d-5p	Homo sapiens	FAM222B	55731	Homo sapiens	PAR-CLIP	Functional MTI (Weak)	21572407	TRUE	TRUE	FALSE	FALSE	FAM222B:hsa-let-7d-5p
MIRT564403	hsa-let-7d-5p	Homo sapiens	EMILIN2	84034	Homo sapiens	PAR-CLIP	Functional MTI (Weak)	20371350	TRUE	TRUE	FALSE	FALSE	EMILIN2:hsa-let-7d-5p
MIRT564403	hsa-let-7d-5p	Homo sapiens	EMILIN2	84034	Homo sapiens	HITS-CLIP	Functional MTI (Weak)	23706177	TRUE	TRUE	FALSE	FALSE	EMILIN2:hsa-let-7d-5p
MIRT573821	hsa-let-7d-5p	Homo sapiens	TGOLN2	10618	Homo sapiens	PAR-CLIP	Functional MTI (Weak)	20371350	TRUE	TRUE	FALSE	FALSE	TGOLN2:hsa-let-7d-5p
MIRT734638	hsa-let-7d-5p	Homo sapiens	COL3A1	1281	Homo sapiens	ELISA//Immunohistochemistry//qRT-PCR//Western blot	Functional MTI	25193015	TRUE	TRUE	FALSE	FALSE	COL3A1:hsa-let-7d-5p
MIRT735647	hsa-let-7d-5p	Homo sapiens	ERO1A	30001	Homo sapiens	PAR-CLIP	Functional MTI (Weak)	26701625	TRUE	TRUE	FALSE	FALSE	ERO1A:hsa-let-7d-5p
MIRT735668	hsa-let-7d-5p	Homo sapiens	TUBB4A	10382	Homo sapiens	PAR-CLIP	Functional MTI (Weak)	26701625	TRUE	TRUE	FALSE	FALSE	TUBB4A:hsa-let-7d-5p
MIRT002081	hsa-let-7e-5p	Homo sapiens	HMGA2	8091	Homo sapiens	Luciferase reporter assay//qRT-PCR	Functional MTI	17437991	TRUE	TRUE	FALSE	FALSE	HMGA2:hsa-let-7e-5p
MIRT002081	hsa-let-7e-5p	Homo sapiens	HMGA2	8091	Homo sapiens	PAR-CLIP	Functional MTI (Weak)	20371350	TRUE	TRUE	FALSE	FALSE	HMGA2:hsa-let-7e-5p
MIRT002081	hsa-let-7e-5p	Homo sapiens	HMGA2	8091	Homo sapiens	HITS-CLIP	Functional MTI (Weak)	21572407	TRUE	TRUE	FALSE	FALSE	HMGA2:hsa-let-7e-5p
MIRT002081	hsa-let-7e-5p	Homo sapiens	HMGA2	8091	Homo sapiens	PAR-CLIP	Functional MTI (Weak)	26701625	TRUE	TRUE	FALSE	FALSE	HMGA2:hsa-let-7e-5p
MIRT032100	hsa-let-7e-5p	Homo sapiens	MYCN	4613	Homo sapiens	Reporter assay	Functional MTI	21654684	TRUE	TRUE	FALSE	FALSE	MYCN:hsa-let-7e-5p
MIRT032100	hsa-let-7e-5p	Homo sapiens	MYCN	4613	Homo sapiens	Luciferase reporter assay//Microarray//qRT-PCR//Western blot	Functional MTI	23774216	TRUE	TRUE	FALSE	FALSE	MYCN:hsa-let-7e-5p
MIRT051442	hsa-let-7e-5p	Homo sapiens	SPTBN1	6711	Homo sapiens	CLASH	Functional MTI (Weak)	23622248	TRUE	TRUE	FALSE	FALSE	SPTBN1:hsa-let-7e-5p
MIRT051465	hsa-let-7e-5p	Homo sapiens	NDST1	3340	Homo sapiens	CLASH	Functional MTI (Weak)	23622248	TRUE	TRUE	FALSE	FALSE	NDST1:hsa-let-7e-5p
MIRT051466	hsa-let-7e-5p	Homo sapiens	IGF2BP3	10643	Homo sapiens	CLASH	Functional MTI (Weak)	23622248	TRUE	TRUE	FALSE	FALSE	IGF2BP3:hsa-let-7e-5p
MIRT051466	hsa-let-7e-5p	Homo sapiens	IGF2BP3	10643	Homo sapiens	PAR-CLIP	Functional MTI (Weak)	21572407	TRUE	TRUE	FALSE	FALSE	IGF2BP3:hsa-let-7e-5p
MIRT051466	hsa-let-7e-5p	Homo sapiens	IGF2BP3	10643	Homo sapiens	PAR-CLIP	Functional MTI (Weak)	20371350	TRUE	TRUE	FALSE	FALSE	IGF2BP3:hsa-let-7e-5p
MIRT051478	hsa-let-7e-5p	Homo sapiens	JAZF1	221895	Homo sapiens	CLASH	Functional MTI (Weak)	23622248	TRUE	TRUE	TRUE	FALSE	JAZF1:hsa-let-7e-5p
MIRT051485	hsa-let-7e-5p	Homo sapiens	SLC12A4	6560	Homo sapiens	CLASH	Functional MTI (Weak)	23622248	TRUE	TRUE	FALSE	FALSE	SLC12A4:hsa-let-7e-5p
MIRT051548	hsa-let-7e-5p	Homo sapiens	COL6A1	1291	Homo sapiens	CLASH	Functional MTI (Weak)	23622248	TRUE	TRUE	FALSE	FALSE	COL6A1:hsa-let-7e-5p
MIRT051561	hsa-let-7e-5p	Homo sapiens	IRS2	8660	Homo sapiens	CLASH	Functional MTI (Weak)	23622248	TRUE	TRUE	TRUE	FALSE	IRS2:hsa-let-7e-5p
MIRT051583	hsa-let-7e-5p	Homo sapiens	SVIL	6840	Homo sapiens	CLASH	Functional MTI (Weak)	23622248	TRUE	TRUE	FALSE	FALSE	SVIL:hsa-let-7e-5p
MIRT051584	hsa-let-7e-5p	Homo sapiens	CCNG1	900	Homo sapiens	CLASH	Functional MTI (Weak)	23622248	TRUE	TRUE	FALSE	FALSE	CCNG1:hsa-let-7e-5p
MIRT051597	hsa-let-7e-5p	Homo sapiens	HS6ST2	90161	Homo sapiens	CLASH	Functional MTI (Weak)	23622248	TRUE	TRUE	FALSE	FALSE	HS6ST2:hsa-let-7e-5p
MIRT051607	hsa-let-7e-5p	Homo sapiens	MSMO1	6307	Homo sapiens	CLASH	Functional MTI (Weak)	23622248	TRUE	TRUE	FALSE	FALSE	MSMO1:hsa-let-7e-5p
MIRT051616	hsa-let-7e-5p	Homo sapiens	CTSA	5476	Homo sapiens	CLASH	Functional MTI (Weak)	23622248	TRUE	TRUE	FALSE	FALSE	CTSA:hsa-let-7e-5p
MIRT051628	hsa-let-7e-5p	Homo sapiens	KATNAL1	84056	Homo sapiens	CLASH	Functional MTI (Weak)	23622248	TRUE	TRUE	TRUE	FALSE	KATNAL1:hsa-let-7e-5p
MIRT051644	hsa-let-7e-5p	Homo sapiens	HLA-C	3107	Homo sapiens	CLASH	Functional MTI (Weak)	23622248	TRUE	TRUE	FALSE	FALSE	HLA-C:hsa-let-7e-5p
MIRT051679	hsa-let-7e-5p	Homo sapiens	DCBLD2	131566	Homo sapiens	CLASH	Functional MTI (Weak)	23622248	TRUE	TRUE	FALSE	FALSE	DCBLD2:hsa-let-7e-5p
MIRT051694	hsa-let-7e-5p	Homo sapiens	TCF4	6925	Homo sapiens	CLASH	Functional MTI (Weak)	23622248	TRUE	TRUE	FALSE	FALSE	TCF4:hsa-let-7e-5p
MIRT068528	hsa-let-7e-5p	Homo sapiens	NHLRC3	387921	Homo sapiens	PAR-CLIP	Functional MTI (Weak)	24398324	TRUE	TRUE	FALSE	FALSE	NHLRC3:hsa-let-7e-5p
MIRT068528	hsa-let-7e-5p	Homo sapiens	NHLRC3	387921	Homo sapiens	PAR-CLIP	Functional MTI (Weak)	21572407	TRUE	TRUE	FALSE	FALSE	NHLRC3:hsa-let-7e-5p
MIRT068528	hsa-let-7e-5p	Homo sapiens	NHLRC3	387921	Homo sapiens	PAR-CLIP	Functional MTI (Weak)	20371350	TRUE	TRUE	FALSE	FALSE	NHLRC3:hsa-let-7e-5p
MIRT083300	hsa-let-7e-5p	Homo sapiens	ZCCHC3	85364	Homo sapiens	PAR-CLIP	Functional MTI (Weak)	23446348	TRUE	TRUE	TRUE	FALSE	ZCCHC3:hsa-let-7e-5p
MIRT083300	hsa-let-7e-5p	Homo sapiens	ZCCHC3	85364	Homo sapiens	PAR-CLIP	Functional MTI (Weak)	26701625	TRUE	TRUE	TRUE	FALSE	ZCCHC3:hsa-let-7e-5p
MIRT118586	hsa-let-7e-5p	Homo sapiens	STK4	6789	Homo sapiens	PAR-CLIP	Functional MTI (Weak)	23446348	TRUE	TRUE	FALSE	FALSE	STK4:hsa-let-7e-5p
MIRT123317	hsa-let-7e-5p	Homo sapiens	CALU	813	Homo sapiens	PAR-CLIP	Functional MTI (Weak)	20371350	TRUE	TRUE	FALSE	FALSE	CALU:hsa-let-7e-5p
MIRT152272	hsa-let-7e-5p	Homo sapiens	TNFSF9	8744	Homo sapiens	PAR-CLIP	Functional MTI (Weak)	23592263	TRUE	TRUE	FALSE	FALSE	TNFSF9:hsa-let-7e-5p
MIRT152272	hsa-let-7e-5p	Homo sapiens	TNFSF9	8744	Homo sapiens	PAR-CLIP	Functional MTI (Weak)	26701625	TRUE	TRUE	FALSE	FALSE	TNFSF9:hsa-let-7e-5p
MIRT180603	hsa-let-7e-5p	Homo sapiens	CRY2	1408	Homo sapiens	PAR-CLIP	Functional MTI (Weak)	23592263	TRUE	TRUE	TRUE	FALSE	CRY2:hsa-let-7e-5p
MIRT180603	hsa-let-7e-5p	Homo sapiens	CRY2	1408	Homo sapiens	PAR-CLIP	Functional MTI (Weak)	26701625	TRUE	TRUE	TRUE	FALSE	CRY2:hsa-let-7e-5p
MIRT193101	hsa-let-7e-5p	Homo sapiens	MAPK6	5597	Homo sapiens	PAR-CLIP	Functional MTI (Weak)	21572407	TRUE	TRUE	FALSE	FALSE	MAPK6:hsa-let-7e-5p
MIRT244069	hsa-let-7e-5p	Homo sapiens	EDN1	1906	Homo sapiens	PAR-CLIP	Functional MTI (Weak)	23592263	TRUE	TRUE	FALSE	FALSE	EDN1:hsa-let-7e-5p
MIRT297443	hsa-let-7e-5p	Homo sapiens	SLC20A1	6574	Homo sapiens	PAR-CLIP	Functional MTI (Weak)	23592263	TRUE	TRUE	FALSE	FALSE	SLC20A1:hsa-let-7e-5p
MIRT297443	hsa-let-7e-5p	Homo sapiens	SLC20A1	6574	Homo sapiens	PAR-CLIP	Functional MTI (Weak)	20371350	TRUE	TRUE	FALSE	FALSE	SLC20A1:hsa-let-7e-5p
MIRT438632	hsa-let-7e-5p	Homo sapiens	TNFRSF10B	8795	Homo sapiens	qRT-PCR//Western blot	Functional MTI	24120475	TRUE	TRUE	FALSE	FALSE	TNFRSF10B:hsa-let-7e-5p
MIRT449005	hsa-let-7e-5p	Homo sapiens	ANKRD46	157567	Homo sapiens	PAR-CLIP	Functional MTI (Weak)	22100165	TRUE	TRUE	FALSE	FALSE	ANKRD46:hsa-let-7e-5p
MIRT449005	hsa-let-7e-5p	Homo sapiens	ANKRD46	157567	Homo sapiens	PAR-CLIP	Functional MTI (Weak)	26701625	TRUE	TRUE	FALSE	FALSE	ANKRD46:hsa-let-7e-5p
MIRT465122	hsa-let-7e-5p	Homo sapiens	TSC22D2	9819	Homo sapiens	PAR-CLIP	Functional MTI (Weak)	23592263	TRUE	TRUE	FALSE	FALSE	TSC22D2:hsa-let-7e-5p
MIRT465122	hsa-let-7e-5p	Homo sapiens	TSC22D2	9819	Homo sapiens	PAR-CLIP	Functional MTI (Weak)	24398324	TRUE	TRUE	FALSE	FALSE	TSC22D2:hsa-let-7e-5p
MIRT466184	hsa-let-7e-5p	Homo sapiens	TMED5	50999	Homo sapiens	PAR-CLIP	Functional MTI (Weak)	23592263	TRUE	TRUE	FALSE	FALSE	TMED5:hsa-let-7e-5p
MIRT466184	hsa-let-7e-5p	Homo sapiens	TMED5	50999	Homo sapiens	HITS-CLIP	Functional MTI (Weak)	24906430	TRUE	TRUE	FALSE	FALSE	TMED5:hsa-let-7e-5p
MIRT471271	hsa-let-7e-5p	Homo sapiens	PGM2L1	283209	Homo sapiens	PAR-CLIP	Functional MTI (Weak)	23592263	TRUE	TRUE	FALSE	FALSE	PGM2L1:hsa-let-7e-5p
MIRT471957	hsa-let-7e-5p	Homo sapiens	NR6A1	2649	Homo sapiens	PAR-CLIP	Functional MTI (Weak)	23592263	TRUE	TRUE	FALSE	FALSE	NR6A1:hsa-let-7e-5p
MIRT476973	hsa-let-7e-5p	Homo sapiens	FAM83G	644815	Homo sapiens	PAR-CLIP	Functional MTI (Weak)	23592263	TRUE	TRUE	FALSE	FALSE	FAM83G:hsa-let-7e-5p
MIRT476973	hsa-let-7e-5p	Homo sapiens	FAM83G	644815	Homo sapiens	PAR-CLIP	Functional MTI (Weak)	24398324	TRUE	TRUE	FALSE	FALSE	FAM83G:hsa-let-7e-5p
MIRT489413	hsa-let-7e-5p	Homo sapiens	TUBB2A	7280	Homo sapiens	PAR-CLIP	Functional MTI (Weak)	23592263	TRUE	TRUE	FALSE	FALSE	TUBB2A:hsa-let-7e-5p
MIRT492216	hsa-let-7e-5p	Homo sapiens	SOCS1	8651	Homo sapiens	PAR-CLIP	Functional MTI (Weak)	23592263	TRUE	TRUE	FALSE	FALSE	SOCS1:hsa-let-7e-5p
MIRT493901	hsa-let-7e-5p	Homo sapiens	FAM43A	131583	Homo sapiens	PAR-CLIP	Functional MTI (Weak)	23592263	TRUE	TRUE	FALSE	FALSE	FAM43A:hsa-let-7e-5p
MIRT493901	hsa-let-7e-5p	Homo sapiens	FAM43A	131583	Homo sapiens	PAR-CLIP	Functional MTI (Weak)	20371350	TRUE	TRUE	FALSE	FALSE	FAM43A:hsa-let-7e-5p
MIRT494687	hsa-let-7e-5p	Homo sapiens	ARID3A	1820	Homo sapiens	PAR-CLIP	Functional MTI (Weak)	23592263	TRUE	TRUE	FALSE	FALSE	ARID3A:hsa-let-7e-5p
MIRT494687	hsa-let-7e-5p	Homo sapiens	ARID3A	1820	Homo sapiens	Luciferase reporter assay//qRT-PCR//Western blot	Functional MTI	28408353	TRUE	TRUE	FALSE	FALSE	ARID3A:hsa-let-7e-5p
MIRT500819	hsa-let-7e-5p	Homo sapiens	THBS1	7057	Homo sapiens	PAR-CLIP	Functional MTI (Weak)	24398324	TRUE	TRUE	FALSE	FALSE	THBS1:hsa-let-7e-5p
MIRT501328	hsa-let-7e-5p	Homo sapiens	RNFT1	51136	Homo sapiens	PAR-CLIP	Functional MTI (Weak)	24398324	TRUE	TRUE	FALSE	FALSE	RNFT1:hsa-let-7e-5p
MIRT502106	hsa-let-7e-5p	Homo sapiens	KPNA5	3841	Homo sapiens	PAR-CLIP	Functional MTI (Weak)	24398324	TRUE	TRUE	FALSE	FALSE	KPNA5:hsa-let-7e-5p
MIRT502106	hsa-let-7e-5p	Homo sapiens	KPNA5	3841	Homo sapiens	PAR-CLIP	Functional MTI (Weak)	23446348	TRUE	TRUE	FALSE	FALSE	KPNA5:hsa-let-7e-5p
MIRT502106	hsa-let-7e-5p	Homo sapiens	KPNA5	3841	Homo sapiens	PAR-CLIP//HITS-CLIP	Functional MTI (Weak)	21572407	TRUE	TRUE	FALSE	FALSE	KPNA5:hsa-let-7e-5p
MIRT502106	hsa-let-7e-5p	Homo sapiens	KPNA5	3841	Homo sapiens	PAR-CLIP	Functional MTI (Weak)	20371350	TRUE	TRUE	FALSE	FALSE	KPNA5:hsa-let-7e-5p
MIRT507252	hsa-let-7e-5p	Homo sapiens	FIGN	55137	Homo sapiens	PAR-CLIP	Functional MTI (Weak)	23446348	TRUE	TRUE	FALSE	FALSE	FIGN:hsa-let-7e-5p
MIRT507252	hsa-let-7e-5p	Homo sapiens	FIGN	55137	Homo sapiens	PAR-CLIP	Functional MTI (Weak)	21572407	TRUE	TRUE	FALSE	FALSE	FIGN:hsa-let-7e-5p
MIRT507252	hsa-let-7e-5p	Homo sapiens	FIGN	55137	Homo sapiens	PAR-CLIP	Functional MTI (Weak)	20371350	TRUE	TRUE	FALSE	FALSE	FIGN:hsa-let-7e-5p
MIRT507252	hsa-let-7e-5p	Homo sapiens	FIGN	55137	Homo sapiens	HITS-CLIP	Functional MTI (Weak)	23706177	TRUE	TRUE	FALSE	FALSE	FIGN:hsa-let-7e-5p
MIRT510518	hsa-let-7e-5p	Homo sapiens	YOD1	55432	Homo sapiens	PAR-CLIP	Functional MTI (Weak)	23446348	TRUE	TRUE	FALSE	FALSE	YOD1:hsa-let-7e-5p
MIRT510518	hsa-let-7e-5p	Homo sapiens	YOD1	55432	Homo sapiens	PAR-CLIP	Functional MTI (Weak)	21572407	TRUE	TRUE	FALSE	FALSE	YOD1:hsa-let-7e-5p
MIRT510518	hsa-let-7e-5p	Homo sapiens	YOD1	55432	Homo sapiens	PAR-CLIP	Functional MTI (Weak)	20371350	TRUE	TRUE	FALSE	FALSE	YOD1:hsa-let-7e-5p
MIRT546334	hsa-let-7e-5p	Homo sapiens	TGFBR3	7049	Homo sapiens	PAR-CLIP	Functional MTI (Weak)	21572407	TRUE	TRUE	TRUE	FALSE	TGFBR3:hsa-let-7e-5p
MIRT547579	hsa-let-7e-5p	Homo sapiens	LRIG3	121227	Homo sapiens	PAR-CLIP	Functional MTI (Weak)	21572407	TRUE	TRUE	TRUE	FALSE	LRIG3:hsa-let-7e-5p
MIRT547579	hsa-let-7e-5p	Homo sapiens	LRIG3	121227	Homo sapiens	PAR-CLIP	Functional MTI (Weak)	20371350	TRUE	TRUE	TRUE	FALSE	LRIG3:hsa-let-7e-5p
MIRT548779	hsa-let-7e-5p	Homo sapiens	COLEC12	81035	Homo sapiens	PAR-CLIP	Functional MTI (Weak)	21572407	TRUE	TRUE	TRUE	FALSE	COLEC12:hsa-let-7e-5p
MIRT549208	hsa-let-7e-5p	Homo sapiens	BEND4	389206	Homo sapiens	PAR-CLIP	Functional MTI (Weak)	21572407	TRUE	TRUE	FALSE	FALSE	BEND4:hsa-let-7e-5p
MIRT549208	hsa-let-7e-5p	Homo sapiens	BEND4	389206	Homo sapiens	PAR-CLIP	Functional MTI (Weak)	20371350	TRUE	TRUE	FALSE	FALSE	BEND4:hsa-let-7e-5p
MIRT557960	hsa-let-7e-5p	Homo sapiens	FAM222B	55731	Homo sapiens	PAR-CLIP	Functional MTI (Weak)	21572407	TRUE	TRUE	FALSE	FALSE	FAM222B:hsa-let-7e-5p
MIRT564402	hsa-let-7e-5p	Homo sapiens	EMILIN2	84034	Homo sapiens	PAR-CLIP	Functional MTI (Weak)	20371350	TRUE	TRUE	FALSE	FALSE	EMILIN2:hsa-let-7e-5p
MIRT564402	hsa-let-7e-5p	Homo sapiens	EMILIN2	84034	Homo sapiens	HITS-CLIP	Functional MTI (Weak)	23706177	TRUE	TRUE	FALSE	FALSE	EMILIN2:hsa-let-7e-5p
MIRT573820	hsa-let-7e-5p	Homo sapiens	TGOLN2	10618	Homo sapiens	PAR-CLIP	Functional MTI (Weak)	20371350	TRUE	TRUE	FALSE	FALSE	TGOLN2:hsa-let-7e-5p
MIRT735674	hsa-let-7e-5p	Homo sapiens	ERO1A	30001	Homo sapiens	PAR-CLIP	Functional MTI (Weak)	26701625	TRUE	TRUE	FALSE	FALSE	ERO1A:hsa-let-7e-5p
MIRT735695	hsa-let-7e-5p	Homo sapiens	TUBB4A	10382	Homo sapiens	PAR-CLIP	Functional MTI (Weak)	26701625	TRUE	TRUE	FALSE	FALSE	TUBB4A:hsa-let-7e-5p
MIRT051401	hsa-let-7f-5p	Homo sapiens	USP2	9099	Homo sapiens	CLASH	Functional MTI (Weak)	23622248	TRUE	TRUE	TRUE	FALSE	USP2:hsa-let-7f-5p
MIRT051403	hsa-let-7f-5p	Homo sapiens	HMGA2	8091	Homo sapiens	CLASH	Functional MTI (Weak)	23622248	TRUE	TRUE	FALSE	FALSE	HMGA2:hsa-let-7f-5p
MIRT051403	hsa-let-7f-5p	Homo sapiens	HMGA2	8091	Homo sapiens	PAR-CLIP	Functional MTI (Weak)	20371350	TRUE	TRUE	FALSE	FALSE	HMGA2:hsa-let-7f-5p
MIRT051403	hsa-let-7f-5p	Homo sapiens	HMGA2	8091	Homo sapiens	HITS-CLIP	Functional MTI (Weak)	21572407	TRUE	TRUE	FALSE	FALSE	HMGA2:hsa-let-7f-5p
MIRT051403	hsa-let-7f-5p	Homo sapiens	HMGA2	8091	Homo sapiens	PAR-CLIP	Functional MTI (Weak)	26701625	TRUE	TRUE	FALSE	FALSE	HMGA2:hsa-let-7f-5p
MIRT051405	hsa-let-7f-5p	Homo sapiens	LRIG3	121227	Homo sapiens	CLASH	Functional MTI (Weak)	23622248	TRUE	TRUE	TRUE	FALSE	LRIG3:hsa-let-7f-5p
MIRT051405	hsa-let-7f-5p	Homo sapiens	LRIG3	121227	Homo sapiens	PAR-CLIP	Functional MTI (Weak)	21572407	TRUE	TRUE	TRUE	FALSE	LRIG3:hsa-let-7f-5p
MIRT051405	hsa-let-7f-5p	Homo sapiens	LRIG3	121227	Homo sapiens	PAR-CLIP	Functional MTI (Weak)	20371350	TRUE	TRUE	TRUE	FALSE	LRIG3:hsa-let-7f-5p
MIRT051412	hsa-let-7f-5p	Homo sapiens	CCNG1	900	Homo sapiens	CLASH	Functional MTI (Weak)	23622248	TRUE	TRUE	FALSE	FALSE	CCNG1:hsa-let-7f-5p
MIRT053630	hsa-let-7f-5p	Homo sapiens	B4GAT1	11041	Homo sapiens	Microarray	Functional MTI (Weak)	22942087	TRUE	TRUE	FALSE	FALSE	B4GAT1:hsa-let-7f-5p
MIRT068529	hsa-let-7f-5p	Homo sapiens	NHLRC3	387921	Homo sapiens	PAR-CLIP	Functional MTI (Weak)	24398324	TRUE	TRUE	FALSE	FALSE	NHLRC3:hsa-let-7f-5p
MIRT068529	hsa-let-7f-5p	Homo sapiens	NHLRC3	387921	Homo sapiens	PAR-CLIP	Functional MTI (Weak)	21572407	TRUE	TRUE	FALSE	FALSE	NHLRC3:hsa-let-7f-5p
MIRT068529	hsa-let-7f-5p	Homo sapiens	NHLRC3	387921	Homo sapiens	PAR-CLIP	Functional MTI (Weak)	20371350	TRUE	TRUE	FALSE	FALSE	NHLRC3:hsa-let-7f-5p
MIRT083301	hsa-let-7f-5p	Homo sapiens	ZCCHC3	85364	Homo sapiens	PAR-CLIP	Functional MTI (Weak)	23446348	TRUE	TRUE	TRUE	FALSE	ZCCHC3:hsa-let-7f-5p
MIRT083301	hsa-let-7f-5p	Homo sapiens	ZCCHC3	85364	Homo sapiens	PAR-CLIP	Functional MTI (Weak)	26701625	TRUE	TRUE	TRUE	FALSE	ZCCHC3:hsa-let-7f-5p
MIRT118587	hsa-let-7f-5p	Homo sapiens	STK4	6789	Homo sapiens	PAR-CLIP	Functional MTI (Weak)	23446348	TRUE	TRUE	FALSE	FALSE	STK4:hsa-let-7f-5p
MIRT123318	hsa-let-7f-5p	Homo sapiens	CALU	813	Homo sapiens	PAR-CLIP	Functional MTI (Weak)	20371350	TRUE	TRUE	FALSE	FALSE	CALU:hsa-let-7f-5p
MIRT152273	hsa-let-7f-5p	Homo sapiens	TNFSF9	8744	Homo sapiens	PAR-CLIP	Functional MTI (Weak)	23592263	TRUE	TRUE	FALSE	FALSE	TNFSF9:hsa-let-7f-5p
MIRT152273	hsa-let-7f-5p	Homo sapiens	TNFSF9	8744	Homo sapiens	PAR-CLIP	Functional MTI (Weak)	26701625	TRUE	TRUE	FALSE	FALSE	TNFSF9:hsa-let-7f-5p
MIRT180604	hsa-let-7f-5p	Homo sapiens	CRY2	1408	Homo sapiens	PAR-CLIP	Functional MTI (Weak)	23592263	TRUE	TRUE	TRUE	FALSE	CRY2:hsa-let-7f-5p
MIRT180604	hsa-let-7f-5p	Homo sapiens	CRY2	1408	Homo sapiens	PAR-CLIP	Functional MTI (Weak)	26701625	TRUE	TRUE	TRUE	FALSE	CRY2:hsa-let-7f-5p
MIRT193102	hsa-let-7f-5p	Homo sapiens	MAPK6	5597	Homo sapiens	PAR-CLIP	Functional MTI (Weak)	21572407	TRUE	TRUE	FALSE	FALSE	MAPK6:hsa-let-7f-5p
MIRT244070	hsa-let-7f-5p	Homo sapiens	EDN1	1906	Homo sapiens	PAR-CLIP	Functional MTI (Weak)	23592263	TRUE	TRUE	FALSE	FALSE	EDN1:hsa-let-7f-5p
MIRT297444	hsa-let-7f-5p	Homo sapiens	SLC20A1	6574	Homo sapiens	PAR-CLIP	Functional MTI (Weak)	23592263	TRUE	TRUE	FALSE	FALSE	SLC20A1:hsa-let-7f-5p
MIRT297444	hsa-let-7f-5p	Homo sapiens	SLC20A1	6574	Homo sapiens	PAR-CLIP	Functional MTI (Weak)	20371350	TRUE	TRUE	FALSE	FALSE	SLC20A1:hsa-let-7f-5p
MIRT449004	hsa-let-7f-5p	Homo sapiens	ANKRD46	157567	Homo sapiens	PAR-CLIP	Functional MTI (Weak)	22100165	TRUE	TRUE	FALSE	FALSE	ANKRD46:hsa-let-7f-5p
MIRT449004	hsa-let-7f-5p	Homo sapiens	ANKRD46	157567	Homo sapiens	PAR-CLIP	Functional MTI (Weak)	26701625	TRUE	TRUE	FALSE	FALSE	ANKRD46:hsa-let-7f-5p
MIRT465127	hsa-let-7f-5p	Homo sapiens	TSC22D2	9819	Homo sapiens	PAR-CLIP	Functional MTI (Weak)	23592263	TRUE	TRUE	FALSE	FALSE	TSC22D2:hsa-let-7f-5p
MIRT465127	hsa-let-7f-5p	Homo sapiens	TSC22D2	9819	Homo sapiens	PAR-CLIP	Functional MTI (Weak)	24398324	TRUE	TRUE	FALSE	FALSE	TSC22D2:hsa-let-7f-5p
MIRT466185	hsa-let-7f-5p	Homo sapiens	TMED5	50999	Homo sapiens	PAR-CLIP	Functional MTI (Weak)	23592263	TRUE	TRUE	FALSE	FALSE	TMED5:hsa-let-7f-5p
MIRT466185	hsa-let-7f-5p	Homo sapiens	TMED5	50999	Homo sapiens	HITS-CLIP	Functional MTI (Weak)	24906430	TRUE	TRUE	FALSE	FALSE	TMED5:hsa-let-7f-5p
MIRT471272	hsa-let-7f-5p	Homo sapiens	PGM2L1	283209	Homo sapiens	PAR-CLIP	Functional MTI (Weak)	23592263	TRUE	TRUE	FALSE	FALSE	PGM2L1:hsa-let-7f-5p
MIRT471966	hsa-let-7f-5p	Homo sapiens	NR6A1	2649	Homo sapiens	PAR-CLIP	Functional MTI (Weak)	23592263	TRUE	TRUE	FALSE	FALSE	NR6A1:hsa-let-7f-5p
MIRT476978	hsa-let-7f-5p	Homo sapiens	FAM83G	644815	Homo sapiens	PAR-CLIP	Functional MTI (Weak)	23592263	TRUE	TRUE	FALSE	FALSE	FAM83G:hsa-let-7f-5p
MIRT476978	hsa-let-7f-5p	Homo sapiens	FAM83G	644815	Homo sapiens	PAR-CLIP	Functional MTI (Weak)	24398324	TRUE	TRUE	FALSE	FALSE	FAM83G:hsa-let-7f-5p
MIRT489412	hsa-let-7f-5p	Homo sapiens	TUBB2A	7280	Homo sapiens	PAR-CLIP	Functional MTI (Weak)	23592263	TRUE	TRUE	FALSE	FALSE	TUBB2A:hsa-let-7f-5p
MIRT492213	hsa-let-7f-5p	Homo sapiens	SOCS1	8651	Homo sapiens	PAR-CLIP	Functional MTI (Weak)	23592263	TRUE	TRUE	FALSE	FALSE	SOCS1:hsa-let-7f-5p
MIRT493900	hsa-let-7f-5p	Homo sapiens	FAM43A	131583	Homo sapiens	PAR-CLIP	Functional MTI (Weak)	23592263	TRUE	TRUE	FALSE	FALSE	FAM43A:hsa-let-7f-5p
MIRT493900	hsa-let-7f-5p	Homo sapiens	FAM43A	131583	Homo sapiens	PAR-CLIP	Functional MTI (Weak)	20371350	TRUE	TRUE	FALSE	FALSE	FAM43A:hsa-let-7f-5p
MIRT494682	hsa-let-7f-5p	Homo sapiens	ARID3A	1820	Homo sapiens	PAR-CLIP	Functional MTI (Weak)	23592263	TRUE	TRUE	FALSE	FALSE	ARID3A:hsa-let-7f-5p
MIRT500816	hsa-let-7f-5p	Homo sapiens	THBS1	7057	Homo sapiens	PAR-CLIP	Functional MTI (Weak)	24398324	TRUE	TRUE	FALSE	FALSE	THBS1:hsa-let-7f-5p
MIRT501329	hsa-let-7f-5p	Homo sapiens	RNFT1	51136	Homo sapiens	PAR-CLIP	Functional MTI (Weak)	24398324	TRUE	TRUE	FALSE	FALSE	RNFT1:hsa-let-7f-5p
MIRT502107	hsa-let-7f-5p	Homo sapiens	KPNA5	3841	Homo sapiens	PAR-CLIP	Functional MTI (Weak)	24398324	TRUE	TRUE	FALSE	FALSE	KPNA5:hsa-let-7f-5p
MIRT502107	hsa-let-7f-5p	Homo sapiens	KPNA5	3841	Homo sapiens	PAR-CLIP	Functional MTI (Weak)	23446348	TRUE	TRUE	FALSE	FALSE	KPNA5:hsa-let-7f-5p
MIRT502107	hsa-let-7f-5p	Homo sapiens	KPNA5	3841	Homo sapiens	PAR-CLIP//HITS-CLIP	Functional MTI (Weak)	21572407	TRUE	TRUE	FALSE	FALSE	KPNA5:hsa-let-7f-5p
MIRT502107	hsa-let-7f-5p	Homo sapiens	KPNA5	3841	Homo sapiens	PAR-CLIP	Functional MTI (Weak)	20371350	TRUE	TRUE	FALSE	FALSE	KPNA5:hsa-let-7f-5p
MIRT507251	hsa-let-7f-5p	Homo sapiens	FIGN	55137	Homo sapiens	PAR-CLIP	Functional MTI (Weak)	23446348	TRUE	TRUE	FALSE	FALSE	FIGN:hsa-let-7f-5p
MIRT507251	hsa-let-7f-5p	Homo sapiens	FIGN	55137	Homo sapiens	PAR-CLIP	Functional MTI (Weak)	21572407	TRUE	TRUE	FALSE	FALSE	FIGN:hsa-let-7f-5p
MIRT507251	hsa-let-7f-5p	Homo sapiens	FIGN	55137	Homo sapiens	PAR-CLIP	Functional MTI (Weak)	20371350	TRUE	TRUE	FALSE	FALSE	FIGN:hsa-let-7f-5p
MIRT507251	hsa-let-7f-5p	Homo sapiens	FIGN	55137	Homo sapiens	HITS-CLIP	Functional MTI (Weak)	23706177	TRUE	TRUE	FALSE	FALSE	FIGN:hsa-let-7f-5p
MIRT510519	hsa-let-7f-5p	Homo sapiens	YOD1	55432	Homo sapiens	PAR-CLIP	Functional MTI (Weak)	23446348	TRUE	TRUE	FALSE	FALSE	YOD1:hsa-let-7f-5p
MIRT510519	hsa-let-7f-5p	Homo sapiens	YOD1	55432	Homo sapiens	PAR-CLIP	Functional MTI (Weak)	21572407	TRUE	TRUE	FALSE	FALSE	YOD1:hsa-let-7f-5p
MIRT510519	hsa-let-7f-5p	Homo sapiens	YOD1	55432	Homo sapiens	PAR-CLIP	Functional MTI (Weak)	20371350	TRUE	TRUE	FALSE	FALSE	YOD1:hsa-let-7f-5p
MIRT546330	hsa-let-7f-5p	Homo sapiens	TGFBR3	7049	Homo sapiens	PAR-CLIP	Functional MTI (Weak)	21572407	TRUE	TRUE	TRUE	FALSE	TGFBR3:hsa-let-7f-5p
MIRT547832	hsa-let-7f-5p	Homo sapiens	IGF2BP3	10643	Homo sapiens	PAR-CLIP	Functional MTI (Weak)	21572407	TRUE	TRUE	FALSE	FALSE	IGF2BP3:hsa-let-7f-5p
MIRT547832	hsa-let-7f-5p	Homo sapiens	IGF2BP3	10643	Homo sapiens	PAR-CLIP	Functional MTI (Weak)	20371350	TRUE	TRUE	FALSE	FALSE	IGF2BP3:hsa-let-7f-5p
MIRT548781	hsa-let-7f-5p	Homo sapiens	COLEC12	81035	Homo sapiens	PAR-CLIP	Functional MTI (Weak)	21572407	TRUE	TRUE	TRUE	FALSE	COLEC12:hsa-let-7f-5p
MIRT549209	hsa-let-7f-5p	Homo sapiens	BEND4	389206	Homo sapiens	PAR-CLIP	Functional MTI (Weak)	21572407	TRUE	TRUE	FALSE	FALSE	BEND4:hsa-let-7f-5p
MIRT549209	hsa-let-7f-5p	Homo sapiens	BEND4	389206	Homo sapiens	PAR-CLIP	Functional MTI (Weak)	20371350	TRUE	TRUE	FALSE	FALSE	BEND4:hsa-let-7f-5p
MIRT557961	hsa-let-7f-5p	Homo sapiens	FAM222B	55731	Homo sapiens	PAR-CLIP	Functional MTI (Weak)	21572407	TRUE	TRUE	FALSE	FALSE	FAM222B:hsa-let-7f-5p
MIRT564401	hsa-let-7f-5p	Homo sapiens	EMILIN2	84034	Homo sapiens	PAR-CLIP	Functional MTI (Weak)	20371350	TRUE	TRUE	FALSE	FALSE	EMILIN2:hsa-let-7f-5p
MIRT564401	hsa-let-7f-5p	Homo sapiens	EMILIN2	84034	Homo sapiens	HITS-CLIP	Functional MTI (Weak)	23706177	TRUE	TRUE	FALSE	FALSE	EMILIN2:hsa-let-7f-5p
MIRT573819	hsa-let-7f-5p	Homo sapiens	TGOLN2	10618	Homo sapiens	PAR-CLIP	Functional MTI (Weak)	20371350	TRUE	TRUE	FALSE	FALSE	TGOLN2:hsa-let-7f-5p
MIRT735706	hsa-let-7f-5p	Homo sapiens	ERO1A	30001	Homo sapiens	PAR-CLIP	Functional MTI (Weak)	26701625	TRUE	TRUE	FALSE	FALSE	ERO1A:hsa-let-7f-5p
MIRT735726	hsa-let-7f-5p	Homo sapiens	TUBB4A	10382	Homo sapiens	PAR-CLIP	Functional MTI (Weak)	26701625	TRUE	TRUE	FALSE	FALSE	TUBB4A:hsa-let-7f-5p
MIRT002097	hsa-let-7g-5p	Homo sapiens	HMGA2	8091	Homo sapiens	Western blot//Reporter assay	Functional MTI	18413726	TRUE	TRUE	FALSE	FALSE	HMGA2:hsa-let-7g-5p
MIRT002097	hsa-let-7g-5p	Homo sapiens	HMGA2	8091	Homo sapiens	Luciferase reporter assay//Western blot//qRT-PCR	Functional MTI	17600087	TRUE	TRUE	FALSE	FALSE	HMGA2:hsa-let-7g-5p
MIRT002097	hsa-let-7g-5p	Homo sapiens	HMGA2	8091	Homo sapiens	Luciferase reporter assay	Functional MTI	18308936	TRUE	TRUE	FALSE	FALSE	HMGA2:hsa-let-7g-5p
MIRT002097	hsa-let-7g-5p	Homo sapiens	HMGA2	8091	Homo sapiens	Luciferase reporter assay	Functional MTI	23318420	TRUE	TRUE	FALSE	FALSE	HMGA2:hsa-let-7g-5p
MIRT002097	hsa-let-7g-5p	Homo sapiens	HMGA2	8091	Homo sapiens	PAR-CLIP	Functional MTI (Weak)	20371350	TRUE	TRUE	FALSE	FALSE	HMGA2:hsa-let-7g-5p
MIRT002097	hsa-let-7g-5p	Homo sapiens	HMGA2	8091	Homo sapiens	HITS-CLIP	Functional MTI (Weak)	21572407	TRUE	TRUE	FALSE	FALSE	HMGA2:hsa-let-7g-5p
MIRT002097	hsa-let-7g-5p	Homo sapiens	HMGA2	8091	Homo sapiens	PAR-CLIP	Functional MTI (Weak)	26701625	TRUE	TRUE	FALSE	FALSE	HMGA2:hsa-let-7g-5p
MIRT024119	hsa-let-7g-5p	Homo sapiens	TBC1D9	23158	Homo sapiens	qRT-PCR;Other	Functional MTI (Weak)	21618519	TRUE	TRUE	FALSE	FALSE	TBC1D9:hsa-let-7g-5p
MIRT054662	hsa-let-7g-5p	Homo sapiens	THBS1	7057	Homo sapiens	Luciferase reporter assay//qRT-PCR//Western blot	Functional MTI	24291274	TRUE	TRUE	FALSE	FALSE	THBS1:hsa-let-7g-5p
MIRT054662	hsa-let-7g-5p	Homo sapiens	THBS1	7057	Homo sapiens	PAR-CLIP	Functional MTI (Weak)	24398324	TRUE	TRUE	FALSE	FALSE	THBS1:hsa-let-7g-5p
MIRT068532	hsa-let-7g-5p	Homo sapiens	NHLRC3	387921	Homo sapiens	PAR-CLIP	Functional MTI (Weak)	24398324	TRUE	TRUE	FALSE	FALSE	NHLRC3:hsa-let-7g-5p
MIRT068532	hsa-let-7g-5p	Homo sapiens	NHLRC3	387921	Homo sapiens	PAR-CLIP	Functional MTI (Weak)	21572407	TRUE	TRUE	FALSE	FALSE	NHLRC3:hsa-let-7g-5p
MIRT068532	hsa-let-7g-5p	Homo sapiens	NHLRC3	387921	Homo sapiens	PAR-CLIP	Functional MTI (Weak)	20371350	TRUE	TRUE	FALSE	FALSE	NHLRC3:hsa-let-7g-5p
MIRT083304	hsa-let-7g-5p	Homo sapiens	ZCCHC3	85364	Homo sapiens	PAR-CLIP	Functional MTI (Weak)	23446348	TRUE	TRUE	TRUE	FALSE	ZCCHC3:hsa-let-7g-5p
MIRT083304	hsa-let-7g-5p	Homo sapiens	ZCCHC3	85364	Homo sapiens	PAR-CLIP	Functional MTI (Weak)	26701625	TRUE	TRUE	TRUE	FALSE	ZCCHC3:hsa-let-7g-5p
MIRT118589	hsa-let-7g-5p	Homo sapiens	STK4	6789	Homo sapiens	PAR-CLIP	Functional MTI (Weak)	23446348	TRUE	TRUE	FALSE	FALSE	STK4:hsa-let-7g-5p
MIRT123321	hsa-let-7g-5p	Homo sapiens	CALU	813	Homo sapiens	PAR-CLIP	Functional MTI (Weak)	20371350	TRUE	TRUE	FALSE	FALSE	CALU:hsa-let-7g-5p
MIRT152281	hsa-let-7g-5p	Homo sapiens	TNFSF9	8744	Homo sapiens	PAR-CLIP	Functional MTI (Weak)	23592263	TRUE	TRUE	FALSE	FALSE	TNFSF9:hsa-let-7g-5p
MIRT152281	hsa-let-7g-5p	Homo sapiens	TNFSF9	8744	Homo sapiens	PAR-CLIP	Functional MTI (Weak)	26701625	TRUE	TRUE	FALSE	FALSE	TNFSF9:hsa-let-7g-5p
MIRT180606	hsa-let-7g-5p	Homo sapiens	CRY2	1408	Homo sapiens	PAR-CLIP	Functional MTI (Weak)	23592263	TRUE	TRUE	TRUE	FALSE	CRY2:hsa-let-7g-5p
MIRT180606	hsa-let-7g-5p	Homo sapiens	CRY2	1408	Homo sapiens	PAR-CLIP	Functional MTI (Weak)	26701625	TRUE	TRUE	TRUE	FALSE	CRY2:hsa-let-7g-5p
MIRT193104	hsa-let-7g-5p	Homo sapiens	MAPK6	5597	Homo sapiens	PAR-CLIP	Functional MTI (Weak)	21572407	TRUE	TRUE	FALSE	FALSE	MAPK6:hsa-let-7g-5p
MIRT244074	hsa-let-7g-5p	Homo sapiens	EDN1	1906	Homo sapiens	PAR-CLIP	Functional MTI (Weak)	23592263	TRUE	TRUE	FALSE	FALSE	EDN1:hsa-let-7g-5p
MIRT297445	hsa-let-7g-5p	Homo sapiens	SLC20A1	6574	Homo sapiens	PAR-CLIP	Functional MTI (Weak)	23592263	TRUE	TRUE	FALSE	FALSE	SLC20A1:hsa-let-7g-5p
MIRT297445	hsa-let-7g-5p	Homo sapiens	SLC20A1	6574	Homo sapiens	PAR-CLIP	Functional MTI (Weak)	20371350	TRUE	TRUE	FALSE	FALSE	SLC20A1:hsa-let-7g-5p
MIRT438631	hsa-let-7g-5p	Homo sapiens	TNFRSF10B	8795	Homo sapiens	qRT-PCR//Western blot	Functional MTI	24120475	TRUE	TRUE	FALSE	FALSE	TNFRSF10B:hsa-let-7g-5p
MIRT449009	hsa-let-7g-5p	Homo sapiens	ANKRD46	157567	Homo sapiens	PAR-CLIP	Functional MTI (Weak)	22100165	TRUE	TRUE	FALSE	FALSE	ANKRD46:hsa-let-7g-5p
MIRT449009	hsa-let-7g-5p	Homo sapiens	ANKRD46	157567	Homo sapiens	PAR-CLIP	Functional MTI (Weak)	26701625	TRUE	TRUE	FALSE	FALSE	ANKRD46:hsa-let-7g-5p
MIRT465128	hsa-let-7g-5p	Homo sapiens	TSC22D2	9819	Homo sapiens	PAR-CLIP	Functional MTI (Weak)	23592263	TRUE	TRUE	FALSE	FALSE	TSC22D2:hsa-let-7g-5p
MIRT465128	hsa-let-7g-5p	Homo sapiens	TSC22D2	9819	Homo sapiens	PAR-CLIP	Functional MTI (Weak)	24398324	TRUE	TRUE	FALSE	FALSE	TSC22D2:hsa-let-7g-5p
MIRT466187	hsa-let-7g-5p	Homo sapiens	TMED5	50999	Homo sapiens	PAR-CLIP	Functional MTI (Weak)	23592263	TRUE	TRUE	FALSE	FALSE	TMED5:hsa-let-7g-5p
MIRT466187	hsa-let-7g-5p	Homo sapiens	TMED5	50999	Homo sapiens	HITS-CLIP	Functional MTI (Weak)	24906430	TRUE	TRUE	FALSE	FALSE	TMED5:hsa-let-7g-5p
MIRT471273	hsa-let-7g-5p	Homo sapiens	PGM2L1	283209	Homo sapiens	PAR-CLIP	Functional MTI (Weak)	23592263	TRUE	TRUE	FALSE	FALSE	PGM2L1:hsa-let-7g-5p
MIRT471964	hsa-let-7g-5p	Homo sapiens	NR6A1	2649	Homo sapiens	PAR-CLIP	Functional MTI (Weak)	23592263	TRUE	TRUE	FALSE	FALSE	NR6A1:hsa-let-7g-5p
MIRT476979	hsa-let-7g-5p	Homo sapiens	FAM83G	644815	Homo sapiens	PAR-CLIP	Functional MTI (Weak)	23592263	TRUE	TRUE	FALSE	FALSE	FAM83G:hsa-let-7g-5p
MIRT476979	hsa-let-7g-5p	Homo sapiens	FAM83G	644815	Homo sapiens	PAR-CLIP	Functional MTI (Weak)	24398324	TRUE	TRUE	FALSE	FALSE	FAM83G:hsa-let-7g-5p
MIRT489411	hsa-let-7g-5p	Homo sapiens	TUBB2A	7280	Homo sapiens	PAR-CLIP	Functional MTI (Weak)	23592263	TRUE	TRUE	FALSE	FALSE	TUBB2A:hsa-let-7g-5p
MIRT492212	hsa-let-7g-5p	Homo sapiens	SOCS1	8651	Homo sapiens	PAR-CLIP	Functional MTI (Weak)	23592263	TRUE	TRUE	FALSE	FALSE	SOCS1:hsa-let-7g-5p
MIRT493899	hsa-let-7g-5p	Homo sapiens	FAM43A	131583	Homo sapiens	PAR-CLIP	Functional MTI (Weak)	23592263	TRUE	TRUE	FALSE	FALSE	FAM43A:hsa-let-7g-5p
MIRT493899	hsa-let-7g-5p	Homo sapiens	FAM43A	131583	Homo sapiens	PAR-CLIP	Functional MTI (Weak)	20371350	TRUE	TRUE	FALSE	FALSE	FAM43A:hsa-let-7g-5p
MIRT494683	hsa-let-7g-5p	Homo sapiens	ARID3A	1820	Homo sapiens	PAR-CLIP	Functional MTI (Weak)	23592263	TRUE	TRUE	FALSE	FALSE	ARID3A:hsa-let-7g-5p
MIRT501330	hsa-let-7g-5p	Homo sapiens	RNFT1	51136	Homo sapiens	PAR-CLIP	Functional MTI (Weak)	24398324	TRUE	TRUE	FALSE	FALSE	RNFT1:hsa-let-7g-5p
MIRT502105	hsa-let-7g-5p	Homo sapiens	KPNA5	3841	Homo sapiens	PAR-CLIP	Functional MTI (Weak)	24398324	TRUE	TRUE	FALSE	FALSE	KPNA5:hsa-let-7g-5p
MIRT502105	hsa-let-7g-5p	Homo sapiens	KPNA5	3841	Homo sapiens	PAR-CLIP	Functional MTI (Weak)	23446348	TRUE	TRUE	FALSE	FALSE	KPNA5:hsa-let-7g-5p
MIRT502105	hsa-let-7g-5p	Homo sapiens	KPNA5	3841	Homo sapiens	PAR-CLIP//HITS-CLIP	Functional MTI (Weak)	21572407	TRUE	TRUE	FALSE	FALSE	KPNA5:hsa-let-7g-5p
MIRT502105	hsa-let-7g-5p	Homo sapiens	KPNA5	3841	Homo sapiens	PAR-CLIP	Functional MTI (Weak)	20371350	TRUE	TRUE	FALSE	FALSE	KPNA5:hsa-let-7g-5p
MIRT507249	hsa-let-7g-5p	Homo sapiens	FIGN	55137	Homo sapiens	PAR-CLIP	Functional MTI (Weak)	23446348	TRUE	TRUE	FALSE	FALSE	FIGN:hsa-let-7g-5p
MIRT507249	hsa-let-7g-5p	Homo sapiens	FIGN	55137	Homo sapiens	PAR-CLIP	Functional MTI (Weak)	21572407	TRUE	TRUE	FALSE	FALSE	FIGN:hsa-let-7g-5p
MIRT507249	hsa-let-7g-5p	Homo sapiens	FIGN	55137	Homo sapiens	PAR-CLIP	Functional MTI (Weak)	20371350	TRUE	TRUE	FALSE	FALSE	FIGN:hsa-let-7g-5p
MIRT507249	hsa-let-7g-5p	Homo sapiens	FIGN	55137	Homo sapiens	HITS-CLIP	Functional MTI (Weak)	23706177	TRUE	TRUE	FALSE	FALSE	FIGN:hsa-let-7g-5p
MIRT510517	hsa-let-7g-5p	Homo sapiens	YOD1	55432	Homo sapiens	PAR-CLIP	Functional MTI (Weak)	23446348	TRUE	TRUE	FALSE	FALSE	YOD1:hsa-let-7g-5p
MIRT510517	hsa-let-7g-5p	Homo sapiens	YOD1	55432	Homo sapiens	PAR-CLIP	Functional MTI (Weak)	21572407	TRUE	TRUE	FALSE	FALSE	YOD1:hsa-let-7g-5p
MIRT510517	hsa-let-7g-5p	Homo sapiens	YOD1	55432	Homo sapiens	PAR-CLIP	Functional MTI (Weak)	20371350	TRUE	TRUE	FALSE	FALSE	YOD1:hsa-let-7g-5p
MIRT546331	hsa-let-7g-5p	Homo sapiens	TGFBR3	7049	Homo sapiens	PAR-CLIP	Functional MTI (Weak)	21572407	TRUE	TRUE	TRUE	FALSE	TGFBR3:hsa-let-7g-5p
MIRT547574	hsa-let-7g-5p	Homo sapiens	LRIG3	121227	Homo sapiens	PAR-CLIP	Functional MTI (Weak)	21572407	TRUE	TRUE	TRUE	FALSE	LRIG3:hsa-let-7g-5p
MIRT547574	hsa-let-7g-5p	Homo sapiens	LRIG3	121227	Homo sapiens	PAR-CLIP	Functional MTI (Weak)	20371350	TRUE	TRUE	TRUE	FALSE	LRIG3:hsa-let-7g-5p
MIRT547835	hsa-let-7g-5p	Homo sapiens	IGF2BP3	10643	Homo sapiens	PAR-CLIP	Functional MTI (Weak)	21572407	TRUE	TRUE	FALSE	FALSE	IGF2BP3:hsa-let-7g-5p
MIRT547835	hsa-let-7g-5p	Homo sapiens	IGF2BP3	10643	Homo sapiens	PAR-CLIP	Functional MTI (Weak)	20371350	TRUE	TRUE	FALSE	FALSE	IGF2BP3:hsa-let-7g-5p
MIRT548778	hsa-let-7g-5p	Homo sapiens	COLEC12	81035	Homo sapiens	PAR-CLIP	Functional MTI (Weak)	21572407	TRUE	TRUE	TRUE	FALSE	COLEC12:hsa-let-7g-5p
MIRT549210	hsa-let-7g-5p	Homo sapiens	BEND4	389206	Homo sapiens	PAR-CLIP	Functional MTI (Weak)	21572407	TRUE	TRUE	FALSE	FALSE	BEND4:hsa-let-7g-5p
MIRT549210	hsa-let-7g-5p	Homo sapiens	BEND4	389206	Homo sapiens	PAR-CLIP	Functional MTI (Weak)	20371350	TRUE	TRUE	FALSE	FALSE	BEND4:hsa-let-7g-5p
MIRT557963	hsa-let-7g-5p	Homo sapiens	FAM222B	55731	Homo sapiens	PAR-CLIP	Functional MTI (Weak)	21572407	TRUE	TRUE	FALSE	FALSE	FAM222B:hsa-let-7g-5p
MIRT564400	hsa-let-7g-5p	Homo sapiens	EMILIN2	84034	Homo sapiens	PAR-CLIP	Functional MTI (Weak)	20371350	TRUE	TRUE	FALSE	FALSE	EMILIN2:hsa-let-7g-5p
MIRT564400	hsa-let-7g-5p	Homo sapiens	EMILIN2	84034	Homo sapiens	HITS-CLIP	Functional MTI (Weak)	23706177	TRUE	TRUE	FALSE	FALSE	EMILIN2:hsa-let-7g-5p
MIRT573818	hsa-let-7g-5p	Homo sapiens	TGOLN2	10618	Homo sapiens	PAR-CLIP	Functional MTI (Weak)	20371350	TRUE	TRUE	FALSE	FALSE	TGOLN2:hsa-let-7g-5p
MIRT735737	hsa-let-7g-5p	Homo sapiens	ERO1A	30001	Homo sapiens	PAR-CLIP	Functional MTI (Weak)	26701625	TRUE	TRUE	FALSE	FALSE	ERO1A:hsa-let-7g-5p
MIRT735758	hsa-let-7g-5p	Homo sapiens	TUBB4A	10382	Homo sapiens	PAR-CLIP	Functional MTI (Weak)	26701625	TRUE	TRUE	FALSE	FALSE	TUBB4A:hsa-let-7g-5p
MIRT548784	hsa-let-7i-5p	Homo sapiens	COLEC12	81035	Homo sapiens	PAR-CLIP	Functional MTI (Weak)	21572407	TRUE	TRUE	TRUE	TRUE	COLEC12:hsa-let-7i-5p
MIRT180607	hsa-let-7i-5p	Homo sapiens	CRY2	1408	Homo sapiens	PAR-CLIP	Functional MTI (Weak)	23592263	TRUE	TRUE	TRUE	TRUE	CRY2:hsa-let-7i-5p
MIRT180607	hsa-let-7i-5p	Homo sapiens	CRY2	1408	Homo sapiens	PAR-CLIP	Functional MTI (Weak)	26701625	TRUE	TRUE	TRUE	TRUE	CRY2:hsa-let-7i-5p
MIRT547575	hsa-let-7i-5p	Homo sapiens	LRIG3	121227	Homo sapiens	PAR-CLIP	Functional MTI (Weak)	21572407	TRUE	TRUE	TRUE	TRUE	LRIG3:hsa-let-7i-5p
MIRT547575	hsa-let-7i-5p	Homo sapiens	LRIG3	121227	Homo sapiens	PAR-CLIP	Functional MTI (Weak)	20371350	TRUE	TRUE	TRUE	TRUE	LRIG3:hsa-let-7i-5p
MIRT546332	hsa-let-7i-5p	Homo sapiens	TGFBR3	7049	Homo sapiens	PAR-CLIP	Functional MTI (Weak)	21572407	TRUE	TRUE	TRUE	TRUE	TGFBR3:hsa-let-7i-5p
MIRT006373	hsa-let-7i-5p	Homo sapiens	SOCS1	8651	Homo sapiens	Luciferase reporter assay	Functional MTI	21742974	TRUE	TRUE	FALSE	TRUE	SOCS1:hsa-let-7i-5p
MIRT006373	hsa-let-7i-5p	Homo sapiens	SOCS1	8651	Homo sapiens	PAR-CLIP	Functional MTI (Weak)	23592263	TRUE	TRUE	FALSE	TRUE	SOCS1:hsa-let-7i-5p
MIRT046545	hsa-let-7i-5p	Homo sapiens	ADGRL2	23266	Homo sapiens	CLASH	Functional MTI (Weak)	23622248	TRUE	TRUE	FALSE	TRUE	ADGRL2:hsa-let-7i-5p
MIRT046546	hsa-let-7i-5p	Homo sapiens	CDC25A	993	Homo sapiens	CLASH	Functional MTI (Weak)	23622248	TRUE	TRUE	FALSE	TRUE	CDC25A:hsa-let-7i-5p
MIRT046547	hsa-let-7i-5p	Homo sapiens	EGLN3	112399	Homo sapiens	CLASH	Functional MTI (Weak)	23622248	TRUE	TRUE	FALSE	TRUE	EGLN3:hsa-let-7i-5p
MIRT066476	hsa-let-7i-5p	Homo sapiens	HMGA2	8091	Homo sapiens	PAR-CLIP	Functional MTI (Weak)	20371350	TRUE	TRUE	FALSE	TRUE	HMGA2:hsa-let-7i-5p
MIRT066476	hsa-let-7i-5p	Homo sapiens	HMGA2	8091	Homo sapiens	HITS-CLIP	Functional MTI (Weak)	21572407	TRUE	TRUE	FALSE	TRUE	HMGA2:hsa-let-7i-5p
MIRT066476	hsa-let-7i-5p	Homo sapiens	HMGA2	8091	Homo sapiens	PAR-CLIP	Functional MTI (Weak)	26701625	TRUE	TRUE	FALSE	TRUE	HMGA2:hsa-let-7i-5p
MIRT068533	hsa-let-7i-5p	Homo sapiens	NHLRC3	387921	Homo sapiens	PAR-CLIP	Functional MTI (Weak)	24398324	TRUE	TRUE	FALSE	TRUE	NHLRC3:hsa-let-7i-5p
MIRT068533	hsa-let-7i-5p	Homo sapiens	NHLRC3	387921	Homo sapiens	PAR-CLIP	Functional MTI (Weak)	21572407	TRUE	TRUE	FALSE	TRUE	NHLRC3:hsa-let-7i-5p
MIRT068533	hsa-let-7i-5p	Homo sapiens	NHLRC3	387921	Homo sapiens	PAR-CLIP	Functional MTI (Weak)	20371350	TRUE	TRUE	FALSE	TRUE	NHLRC3:hsa-let-7i-5p
MIRT118590	hsa-let-7i-5p	Homo sapiens	STK4	6789	Homo sapiens	PAR-CLIP	Functional MTI (Weak)	23446348	TRUE	TRUE	FALSE	TRUE	STK4:hsa-let-7i-5p
MIRT123322	hsa-let-7i-5p	Homo sapiens	CALU	813	Homo sapiens	PAR-CLIP	Functional MTI (Weak)	20371350	TRUE	TRUE	FALSE	TRUE	CALU:hsa-let-7i-5p
MIRT152282	hsa-let-7i-5p	Homo sapiens	TNFSF9	8744	Homo sapiens	PAR-CLIP	Functional MTI (Weak)	23592263	TRUE	TRUE	FALSE	TRUE	TNFSF9:hsa-let-7i-5p
MIRT152282	hsa-let-7i-5p	Homo sapiens	TNFSF9	8744	Homo sapiens	PAR-CLIP	Functional MTI (Weak)	26701625	TRUE	TRUE	FALSE	TRUE	TNFSF9:hsa-let-7i-5p
MIRT193105	hsa-let-7i-5p	Homo sapiens	MAPK6	5597	Homo sapiens	PAR-CLIP	Functional MTI (Weak)	21572407	TRUE	TRUE	FALSE	TRUE	MAPK6:hsa-let-7i-5p
MIRT244075	hsa-let-7i-5p	Homo sapiens	EDN1	1906	Homo sapiens	PAR-CLIP	Functional MTI (Weak)	23592263	TRUE	TRUE	FALSE	TRUE	EDN1:hsa-let-7i-5p
MIRT297446	hsa-let-7i-5p	Homo sapiens	SLC20A1	6574	Homo sapiens	PAR-CLIP	Functional MTI (Weak)	23592263	TRUE	TRUE	FALSE	TRUE	SLC20A1:hsa-let-7i-5p
MIRT297446	hsa-let-7i-5p	Homo sapiens	SLC20A1	6574	Homo sapiens	PAR-CLIP	Functional MTI (Weak)	20371350	TRUE	TRUE	FALSE	TRUE	SLC20A1:hsa-let-7i-5p
MIRT449008	hsa-let-7i-5p	Homo sapiens	ANKRD46	157567	Homo sapiens	PAR-CLIP	Functional MTI (Weak)	22100165	TRUE	TRUE	FALSE	TRUE	ANKRD46:hsa-let-7i-5p
MIRT449008	hsa-let-7i-5p	Homo sapiens	ANKRD46	157567	Homo sapiens	PAR-CLIP	Functional MTI (Weak)	26701625	TRUE	TRUE	FALSE	TRUE	ANKRD46:hsa-let-7i-5p
MIRT465130	hsa-let-7i-5p	Homo sapiens	TSC22D2	9819	Homo sapiens	PAR-CLIP	Functional MTI (Weak)	23592263	TRUE	TRUE	FALSE	TRUE	TSC22D2:hsa-let-7i-5p
MIRT465130	hsa-let-7i-5p	Homo sapiens	TSC22D2	9819	Homo sapiens	PAR-CLIP	Functional MTI (Weak)	24398324	TRUE	TRUE	FALSE	TRUE	TSC22D2:hsa-let-7i-5p
MIRT466189	hsa-let-7i-5p	Homo sapiens	TMED5	50999	Homo sapiens	PAR-CLIP	Functional MTI (Weak)	23592263	TRUE	TRUE	FALSE	TRUE	TMED5:hsa-let-7i-5p
MIRT466189	hsa-let-7i-5p	Homo sapiens	TMED5	50999	Homo sapiens	HITS-CLIP	Functional MTI (Weak)	24906430	TRUE	TRUE	FALSE	TRUE	TMED5:hsa-let-7i-5p
MIRT471275	hsa-let-7i-5p	Homo sapiens	PGM2L1	283209	Homo sapiens	PAR-CLIP	Functional MTI (Weak)	23592263	TRUE	TRUE	FALSE	TRUE	PGM2L1:hsa-let-7i-5p
MIRT471961	hsa-let-7i-5p	Homo sapiens	NR6A1	2649	Homo sapiens	PAR-CLIP	Functional MTI (Weak)	23592263	TRUE	TRUE	FALSE	TRUE	NR6A1:hsa-let-7i-5p
MIRT476980	hsa-let-7i-5p	Homo sapiens	FAM83G	644815	Homo sapiens	PAR-CLIP	Functional MTI (Weak)	23592263	TRUE	TRUE	FALSE	TRUE	FAM83G:hsa-let-7i-5p
MIRT476980	hsa-let-7i-5p	Homo sapiens	FAM83G	644815	Homo sapiens	PAR-CLIP	Functional MTI (Weak)	24398324	TRUE	TRUE	FALSE	TRUE	FAM83G:hsa-let-7i-5p
MIRT489410	hsa-let-7i-5p	Homo sapiens	TUBB2A	7280	Homo sapiens	PAR-CLIP	Functional MTI (Weak)	23592263	TRUE	TRUE	FALSE	TRUE	TUBB2A:hsa-let-7i-5p
MIRT493898	hsa-let-7i-5p	Homo sapiens	FAM43A	131583	Homo sapiens	PAR-CLIP	Functional MTI (Weak)	23592263	TRUE	TRUE	FALSE	TRUE	FAM43A:hsa-let-7i-5p
MIRT493898	hsa-let-7i-5p	Homo sapiens	FAM43A	131583	Homo sapiens	PAR-CLIP	Functional MTI (Weak)	20371350	TRUE	TRUE	FALSE	TRUE	FAM43A:hsa-let-7i-5p
MIRT494685	hsa-let-7i-5p	Homo sapiens	ARID3A	1820	Homo sapiens	PAR-CLIP	Functional MTI (Weak)	23592263	TRUE	TRUE	FALSE	TRUE	ARID3A:hsa-let-7i-5p
MIRT500820	hsa-let-7i-5p	Homo sapiens	THBS1	7057	Homo sapiens	PAR-CLIP	Functional MTI (Weak)	24398324	TRUE	TRUE	FALSE	TRUE	THBS1:hsa-let-7i-5p
MIRT501331	hsa-let-7i-5p	Homo sapiens	RNFT1	51136	Homo sapiens	PAR-CLIP	Functional MTI (Weak)	24398324	TRUE	TRUE	FALSE	TRUE	RNFT1:hsa-let-7i-5p
MIRT502108	hsa-let-7i-5p	Homo sapiens	KPNA5	3841	Homo sapiens	PAR-CLIP	Functional MTI (Weak)	24398324	TRUE	TRUE	FALSE	TRUE	KPNA5:hsa-let-7i-5p
MIRT502108	hsa-let-7i-5p	Homo sapiens	KPNA5	3841	Homo sapiens	PAR-CLIP	Functional MTI (Weak)	23446348	TRUE	TRUE	FALSE	TRUE	KPNA5:hsa-let-7i-5p
MIRT502108	hsa-let-7i-5p	Homo sapiens	KPNA5	3841	Homo sapiens	PAR-CLIP//HITS-CLIP	Functional MTI (Weak)	21572407	TRUE	TRUE	FALSE	TRUE	KPNA5:hsa-let-7i-5p
MIRT502108	hsa-let-7i-5p	Homo sapiens	KPNA5	3841	Homo sapiens	PAR-CLIP	Functional MTI (Weak)	20371350	TRUE	TRUE	FALSE	TRUE	KPNA5:hsa-let-7i-5p
MIRT507247	hsa-let-7i-5p	Homo sapiens	FIGN	55137	Homo sapiens	PAR-CLIP	Functional MTI (Weak)	23446348	TRUE	TRUE	FALSE	TRUE	FIGN:hsa-let-7i-5p
MIRT507247	hsa-let-7i-5p	Homo sapiens	FIGN	55137	Homo sapiens	PAR-CLIP	Functional MTI (Weak)	21572407	TRUE	TRUE	FALSE	TRUE	FIGN:hsa-let-7i-5p
MIRT507247	hsa-let-7i-5p	Homo sapiens	FIGN	55137	Homo sapiens	PAR-CLIP	Functional MTI (Weak)	20371350	TRUE	TRUE	FALSE	TRUE	FIGN:hsa-let-7i-5p
MIRT507247	hsa-let-7i-5p	Homo sapiens	FIGN	55137	Homo sapiens	HITS-CLIP	Functional MTI (Weak)	23706177	TRUE	TRUE	FALSE	TRUE	FIGN:hsa-let-7i-5p
MIRT510520	hsa-let-7i-5p	Homo sapiens	YOD1	55432	Homo sapiens	PAR-CLIP	Functional MTI (Weak)	23446348	TRUE	TRUE	FALSE	TRUE	YOD1:hsa-let-7i-5p
MIRT510520	hsa-let-7i-5p	Homo sapiens	YOD1	55432	Homo sapiens	PAR-CLIP	Functional MTI (Weak)	21572407	TRUE	TRUE	FALSE	TRUE	YOD1:hsa-let-7i-5p
MIRT510520	hsa-let-7i-5p	Homo sapiens	YOD1	55432	Homo sapiens	PAR-CLIP	Functional MTI (Weak)	20371350	TRUE	TRUE	FALSE	TRUE	YOD1:hsa-let-7i-5p
MIRT547837	hsa-let-7i-5p	Homo sapiens	IGF2BP3	10643	Homo sapiens	PAR-CLIP	Functional MTI (Weak)	21572407	TRUE	TRUE	FALSE	TRUE	IGF2BP3:hsa-let-7i-5p
MIRT547837	hsa-let-7i-5p	Homo sapiens	IGF2BP3	10643	Homo sapiens	PAR-CLIP	Functional MTI (Weak)	20371350	TRUE	TRUE	FALSE	TRUE	IGF2BP3:hsa-let-7i-5p
MIRT549211	hsa-let-7i-5p	Homo sapiens	BEND4	389206	Homo sapiens	PAR-CLIP	Functional MTI (Weak)	21572407	TRUE	TRUE	FALSE	TRUE	BEND4:hsa-let-7i-5p
MIRT549211	hsa-let-7i-5p	Homo sapiens	BEND4	389206	Homo sapiens	PAR-CLIP	Functional MTI (Weak)	20371350	TRUE	TRUE	FALSE	TRUE	BEND4:hsa-let-7i-5p
MIRT557964	hsa-let-7i-5p	Homo sapiens	FAM222B	55731	Homo sapiens	PAR-CLIP	Functional MTI (Weak)	21572407	TRUE	TRUE	FALSE	TRUE	FAM222B:hsa-let-7i-5p
MIRT564399	hsa-let-7i-5p	Homo sapiens	EMILIN2	84034	Homo sapiens	PAR-CLIP	Functional MTI (Weak)	20371350	TRUE	TRUE	FALSE	TRUE	EMILIN2:hsa-let-7i-5p
MIRT564399	hsa-let-7i-5p	Homo sapiens	EMILIN2	84034	Homo sapiens	HITS-CLIP	Functional MTI (Weak)	23706177	TRUE	TRUE	FALSE	TRUE	EMILIN2:hsa-let-7i-5p
MIRT573817	hsa-let-7i-5p	Homo sapiens	TGOLN2	10618	Homo sapiens	PAR-CLIP	Functional MTI (Weak)	20371350	TRUE	TRUE	FALSE	TRUE	TGOLN2:hsa-let-7i-5p
MIRT735765	hsa-let-7i-5p	Homo sapiens	ERO1A	30001	Homo sapiens	PAR-CLIP	Functional MTI (Weak)	26701625	TRUE	TRUE	FALSE	TRUE	ERO1A:hsa-let-7i-5p
MIRT735786	hsa-let-7i-5p	Homo sapiens	TUBB4A	10382	Homo sapiens	PAR-CLIP	Functional MTI (Weak)	26701625	TRUE	TRUE	FALSE	TRUE	TUBB4A:hsa-let-7i-5p
MIRT083305	hsa-let-7i-5p	Homo sapiens	ZCCHC3	85364	Homo sapiens	PAR-CLIP	Functional MTI (Weak)	23446348	TRUE	TRUE	TRUE	TRUE	ZCCHC3:hsa-let-7i-5p
MIRT083305	hsa-let-7i-5p	Homo sapiens	ZCCHC3	85364	Homo sapiens	PAR-CLIP	Functional MTI (Weak)	26701625	TRUE	TRUE	TRUE	TRUE	ZCCHC3:hsa-let-7i-5p
MIRT000378	hsa-miR-101-3p	Homo sapiens	MYCN	4613	Homo sapiens	Luciferase reporter assay//Reporter assay	Functional MTI	14697198	TRUE	TRUE	FALSE	FALSE	MYCN:hsa-miR-101-3p
MIRT000378	hsa-miR-101-3p	Homo sapiens	MYCN	4613	Homo sapiens	Western blot	Non-Functional MTI	19008416	TRUE	TRUE	FALSE	FALSE	MYCN:hsa-miR-101-3p
MIRT000378	hsa-miR-101-3p	Homo sapiens	MYCN	4613	Homo sapiens	Reporter assay	Functional MTI	21654684	TRUE	TRUE	FALSE	FALSE	MYCN:hsa-miR-101-3p
MIRT000378	hsa-miR-101-3p	Homo sapiens	MYCN	4613	Homo sapiens	PAR-CLIP	Functional MTI (Weak)	22012620	TRUE	TRUE	FALSE	FALSE	MYCN:hsa-miR-101-3p
MIRT027244	hsa-miR-101-3p	Homo sapiens	TGFBR3	7049	Homo sapiens	Sequencing	Functional MTI (Weak)	20371350	TRUE	TRUE	TRUE	FALSE	TGFBR3:hsa-miR-101-3p
MIRT027244	hsa-miR-101-3p	Homo sapiens	TGFBR3	7049	Homo sapiens	PAR-CLIP	Functional MTI (Weak)	21572407	TRUE	TRUE	TRUE	FALSE	TGFBR3:hsa-miR-101-3p
MIRT027257	hsa-miR-101-3p	Homo sapiens	RAB8B	51762	Homo sapiens	Sequencing	Functional MTI (Weak)	20371350	TRUE	TRUE	FALSE	FALSE	RAB8B:hsa-miR-101-3p
MIRT027278	hsa-miR-101-3p	Homo sapiens	PLAG1	5324	Homo sapiens	Sequencing	Functional MTI (Weak)	20371350	TRUE	TRUE	FALSE	FALSE	PLAG1:hsa-miR-101-3p
MIRT027286	hsa-miR-101-3p	Homo sapiens	JCAD	57608	Homo sapiens	Sequencing	Functional MTI (Weak)	20371350	TRUE	TRUE	FALSE	FALSE	JCAD:hsa-miR-101-3p
MIRT027286	hsa-miR-101-3p	Homo sapiens	JCAD	57608	Homo sapiens	PAR-CLIP	Functional MTI (Weak)	21572407	TRUE	TRUE	FALSE	FALSE	JCAD:hsa-miR-101-3p
MIRT027313	hsa-miR-101-3p	Homo sapiens	ACVR2B	93	Homo sapiens	Sequencing	Functional MTI (Weak)	20371350	TRUE	TRUE	FALSE	FALSE	ACVR2B:hsa-miR-101-3p
MIRT027318	hsa-miR-101-3p	Homo sapiens	JUN	3725	Homo sapiens	Sequencing	Functional MTI (Weak)	20371350	TRUE	TRUE	FALSE	FALSE	JUN:hsa-miR-101-3p
MIRT027327	hsa-miR-101-3p	Homo sapiens	BTG2	7832	Homo sapiens	Sequencing	Functional MTI (Weak)	20371350	TRUE	TRUE	FALSE	FALSE	BTG2:hsa-miR-101-3p
MIRT027331	hsa-miR-101-3p	Homo sapiens	SPATA2	9825	Homo sapiens	Sequencing//PAR-CLIP	Functional MTI (Weak)	20371350	TRUE	TRUE	FALSE	FALSE	SPATA2:hsa-miR-101-3p
MIRT027331	hsa-miR-101-3p	Homo sapiens	SPATA2	9825	Homo sapiens	PAR-CLIP	Functional MTI (Weak)	24398324	TRUE	TRUE	FALSE	FALSE	SPATA2:hsa-miR-101-3p
MIRT027331	hsa-miR-101-3p	Homo sapiens	SPATA2	9825	Homo sapiens	PAR-CLIP	Functional MTI (Weak)	23446348	TRUE	TRUE	FALSE	FALSE	SPATA2:hsa-miR-101-3p
MIRT027331	hsa-miR-101-3p	Homo sapiens	SPATA2	9825	Homo sapiens	PAR-CLIP	Functional MTI (Weak)	26701625	TRUE	TRUE	FALSE	FALSE	SPATA2:hsa-miR-101-3p
MIRT027331	hsa-miR-101-3p	Homo sapiens	SPATA2	9825	Homo sapiens	PAR-CLIP	Functional MTI (Weak)	27292025	TRUE	TRUE	FALSE	FALSE	SPATA2:hsa-miR-101-3p
MIRT027342	hsa-miR-101-3p	Homo sapiens	ELAVL2	1993	Homo sapiens	Sequencing	Functional MTI (Weak)	20371350	TRUE	TRUE	FALSE	FALSE	ELAVL2:hsa-miR-101-3p
MIRT027359	hsa-miR-101-3p	Homo sapiens	BMT2	154743	Homo sapiens	Sequencing	Functional MTI (Weak)	20371350	TRUE	TRUE	FALSE	FALSE	BMT2:hsa-miR-101-3p
MIRT027372	hsa-miR-101-3p	Homo sapiens	FAM217B	63939	Homo sapiens	Sequencing	Functional MTI (Weak)	20371350	TRUE	TRUE	FALSE	FALSE	FAM217B:hsa-miR-101-3p
MIRT027383	hsa-miR-101-3p	Homo sapiens	LRCH2	57631	Homo sapiens	Sequencing	Functional MTI (Weak)	20371350	TRUE	TRUE	FALSE	FALSE	LRCH2:hsa-miR-101-3p
MIRT053160	hsa-miR-101-3p	Homo sapiens	ZEB1	6935	Homo sapiens	Immunofluorescence//Luciferase reporter assay//Western blot	Functional MTI	24677166	TRUE	TRUE	FALSE	FALSE	ZEB1:hsa-miR-101-3p
MIRT053160	hsa-miR-101-3p	Homo sapiens	ZEB1	6935	Homo sapiens	Microarray	Functional MTI (Weak)	28416776	TRUE	TRUE	FALSE	FALSE	ZEB1:hsa-miR-101-3p
MIRT053160	hsa-miR-101-3p	Homo sapiens	ZEB1	6935	Homo sapiens	Luciferase reporter assay//qRT-PCR//Western blot	Functional MTI	28109909	TRUE	TRUE	FALSE	FALSE	ZEB1:hsa-miR-101-3p
MIRT053160	hsa-miR-101-3p	Homo sapiens	ZEB1	6935	Homo sapiens	Luciferase reporter assay//qRT-PCR//Western blot	Functional MTI	27429852	TRUE	TRUE	FALSE	FALSE	ZEB1:hsa-miR-101-3p
MIRT053584	hsa-miR-101-3p	Homo sapiens	CPEB1	64506	Homo sapiens	ChIP-seq//Immunohistochemistry//In situ hybridization//Luciferase reporter assay//Next Generation Sequencing (NGS)//qRT-PCR//Western blot	Functional MTI	23788032	TRUE	TRUE	TRUE	FALSE	CPEB1:hsa-miR-101-3p
MIRT082058	hsa-miR-101-3p	Homo sapiens	TMED5	50999	Homo sapiens	PAR-CLIP	Functional MTI (Weak)	23592263	TRUE	TRUE	FALSE	FALSE	TMED5:hsa-miR-101-3p
MIRT082058	hsa-miR-101-3p	Homo sapiens	TMED5	50999	Homo sapiens	HITS-CLIP	Functional MTI (Weak)	24906430	TRUE	TRUE	FALSE	FALSE	TMED5:hsa-miR-101-3p
MIRT097055	hsa-miR-101-3p	Homo sapiens	TNPO1	3842	Homo sapiens	PAR-CLIP	Functional MTI (Weak)	21572407	TRUE	TRUE	FALSE	FALSE	TNPO1:hsa-miR-101-3p
MIRT211237	hsa-miR-101-3p	Homo sapiens	FGF2	2247	Homo sapiens	PAR-CLIP	Functional MTI (Weak)	22012620	TRUE	TRUE	TRUE	FALSE	FGF2:hsa-miR-101-3p
MIRT218892	hsa-miR-101-3p	Homo sapiens	PIM1	5292	Homo sapiens	Luciferase reporter assay//Western blot	Functional MTI	26693056	TRUE	TRUE	FALSE	FALSE	PIM1:hsa-miR-101-3p
MIRT437858	hsa-miR-101-3p	Homo sapiens	MET	4233	Homo sapiens	Luciferase reporter assay//Western blot	Functional MTI	23618864	TRUE	TRUE	FALSE	FALSE	MET:hsa-miR-101-3p
MIRT466390	hsa-miR-101-3p	Homo sapiens	TGOLN2	10618	Homo sapiens	PAR-CLIP	Functional MTI (Weak)	23592263	TRUE	TRUE	FALSE	FALSE	TGOLN2:hsa-miR-101-3p
MIRT513562	hsa-miR-101-3p	Homo sapiens	FKBP14	55033	Homo sapiens	PAR-CLIP	Functional MTI (Weak)	23446348	TRUE	TRUE	FALSE	FALSE	FKBP14:hsa-miR-101-3p
MIRT513562	hsa-miR-101-3p	Homo sapiens	FKBP14	55033	Homo sapiens	PAR-CLIP	Functional MTI (Weak)	26701625	TRUE	TRUE	FALSE	FALSE	FKBP14:hsa-miR-101-3p
MIRT513562	hsa-miR-101-3p	Homo sapiens	FKBP14	55033	Homo sapiens	PAR-CLIP	Functional MTI (Weak)	27292025	TRUE	TRUE	FALSE	FALSE	FKBP14:hsa-miR-101-3p
MIRT554919	hsa-miR-101-3p	Homo sapiens	RAP2C	57826	Homo sapiens	PAR-CLIP	Functional MTI (Weak)	21572407	TRUE	TRUE	FALSE	FALSE	RAP2C:hsa-miR-101-3p
MIRT559244	hsa-miR-101-3p	Homo sapiens	BEND4	389206	Homo sapiens	PAR-CLIP	Functional MTI (Weak)	21572407	TRUE	TRUE	FALSE	FALSE	BEND4:hsa-miR-101-3p
MIRT570699	hsa-miR-101-3p	Homo sapiens	FAM69A	388650	Homo sapiens	PAR-CLIP	Functional MTI (Weak)	20371350	TRUE	TRUE	FALSE	FALSE	FAM69A:hsa-miR-101-3p
MIRT608127	hsa-miR-101-3p	Homo sapiens	TSC22D2	9819	Homo sapiens	HITS-CLIP	Functional MTI (Weak)	24906430	TRUE	TRUE	FALSE	FALSE	TSC22D2:hsa-miR-101-3p
MIRT662979	hsa-miR-101-3p	Homo sapiens	PAK3	5063	Homo sapiens	HITS-CLIP	Functional MTI (Weak)	23824327	TRUE	TRUE	TRUE	FALSE	PAK3:hsa-miR-101-3p
MIRT704285	hsa-miR-101-3p	Homo sapiens	DENND5B	160518	Homo sapiens	HITS-CLIP	Functional MTI (Weak)	23313552	TRUE	TRUE	FALSE	FALSE	DENND5B:hsa-miR-101-3p
MIRT733402	hsa-miR-101-3p	Homo sapiens	LIN28B	389421	Homo sapiens	Microarray	Functional MTI (Weak)	28416776	TRUE	TRUE	FALSE	FALSE	LIN28B:hsa-miR-101-3p
MIRT735793	hsa-miR-101-3p	Homo sapiens	DCBLD2	131566	Homo sapiens	PAR-CLIP	Functional MTI (Weak)	26701625	TRUE	TRUE	FALSE	FALSE	DCBLD2:hsa-miR-101-3p
MIRT006428	hsa-miR-103a-3p	Homo sapiens	CAV1	857	Homo sapiens	Luciferase reporter assay//Microarray	Functional MTI	21654750	TRUE	TRUE	TRUE	FALSE	CAV1:hsa-miR-103a-3p
MIRT006428	hsa-miR-103a-3p	Homo sapiens	CAV1	857	Homo sapiens	Luciferase reporter assay//Microarray//qRT-PCR//Western blot	Functional MTI	25407491	TRUE	TRUE	TRUE	FALSE	CAV1:hsa-miR-103a-3p
MIRT026999	hsa-miR-103a-3p	Homo sapiens	KATNAL1	84056	Homo sapiens	Sequencing	Functional MTI (Weak)	20371350	TRUE	TRUE	TRUE	FALSE	KATNAL1:hsa-miR-103a-3p
MIRT027015	hsa-miR-103a-3p	Homo sapiens	SMAD7	4092	Homo sapiens	Sequencing	Functional MTI (Weak)	20371350	TRUE	TRUE	FALSE	FALSE	SMAD7:hsa-miR-103a-3p
MIRT027018	hsa-miR-103a-3p	Homo sapiens	CDC25A	993	Homo sapiens	Sequencing	Functional MTI (Weak)	20371350	TRUE	TRUE	FALSE	FALSE	CDC25A:hsa-miR-103a-3p
MIRT027022	hsa-miR-103a-3p	Homo sapiens	IGSF3	3321	Homo sapiens	Sequencing//PAR-CLIP	Functional MTI (Weak)	20371350	TRUE	TRUE	FALSE	FALSE	IGSF3:hsa-miR-103a-3p
MIRT027022	hsa-miR-103a-3p	Homo sapiens	IGSF3	3321	Homo sapiens	PAR-CLIP	Functional MTI (Weak)	24398324	TRUE	TRUE	FALSE	FALSE	IGSF3:hsa-miR-103a-3p
MIRT027033	hsa-miR-103a-3p	Homo sapiens	SUN2	25777	Homo sapiens	Sequencing//PAR-CLIP	Functional MTI (Weak)	20371350	TRUE	TRUE	FALSE	FALSE	SUN2:hsa-miR-103a-3p
MIRT027033	hsa-miR-103a-3p	Homo sapiens	SUN2	25777	Homo sapiens	PAR-CLIP	Functional MTI (Weak)	21572407	TRUE	TRUE	FALSE	FALSE	SUN2:hsa-miR-103a-3p
MIRT027036	hsa-miR-103a-3p	Homo sapiens	DNAJB4	11080	Homo sapiens	Sequencing	Functional MTI (Weak)	20371350	TRUE	TRUE	FALSE	FALSE	DNAJB4:hsa-miR-103a-3p
MIRT027054	hsa-miR-103a-3p	Homo sapiens	LAMP2	3920	Homo sapiens	Sequencing	Functional MTI (Weak)	20371350	TRUE	TRUE	FALSE	FALSE	LAMP2:hsa-miR-103a-3p
MIRT027074	hsa-miR-103a-3p	Homo sapiens	HOXC10	3226	Homo sapiens	Sequencing	Functional MTI (Weak)	20371350	TRUE	TRUE	FALSE	FALSE	HOXC10:hsa-miR-103a-3p
MIRT027078	hsa-miR-103a-3p	Homo sapiens	RECK	8434	Homo sapiens	Sequencing	Functional MTI (Weak)	20371350	TRUE	TRUE	TRUE	FALSE	RECK:hsa-miR-103a-3p
MIRT027103	hsa-miR-103a-3p	Homo sapiens	ACVR2B	93	Homo sapiens	Sequencing	Functional MTI (Weak)	20371350	TRUE	TRUE	FALSE	FALSE	ACVR2B:hsa-miR-103a-3p
MIRT027103	hsa-miR-103a-3p	Homo sapiens	ACVR2B	93	Homo sapiens	PAR-CLIP	Functional MTI (Weak)	21572407	TRUE	TRUE	FALSE	FALSE	ACVR2B:hsa-miR-103a-3p
MIRT027106	hsa-miR-103a-3p	Homo sapiens	SNX16	64089	Homo sapiens	Sequencing	Functional MTI (Weak)	20371350	TRUE	TRUE	FALSE	FALSE	SNX16:hsa-miR-103a-3p
MIRT027118	hsa-miR-103a-3p	Homo sapiens	RIC1	57589	Homo sapiens	Sequencing	Functional MTI (Weak)	20371350	TRUE	TRUE	FALSE	FALSE	RIC1:hsa-miR-103a-3p
MIRT027128	hsa-miR-103a-3p	Homo sapiens	PLSCR4	57088	Homo sapiens	Sequencing	Functional MTI (Weak)	20371350	TRUE	TRUE	FALSE	FALSE	PLSCR4:hsa-miR-103a-3p
MIRT027129	hsa-miR-103a-3p	Homo sapiens	PLAG1	5324	Homo sapiens	Sequencing	Functional MTI (Weak)	20371350	TRUE	TRUE	FALSE	FALSE	PLAG1:hsa-miR-103a-3p
MIRT027136	hsa-miR-103a-3p	Homo sapiens	JAKMIP2	9832	Homo sapiens	Sequencing	Functional MTI (Weak)	20371350	TRUE	TRUE	FALSE	FALSE	JAKMIP2:hsa-miR-103a-3p
MIRT027141	hsa-miR-103a-3p	Homo sapiens	FGF2	2247	Homo sapiens	Sequencing//PAR-CLIP	Functional MTI (Weak)	20371350	TRUE	TRUE	TRUE	FALSE	FGF2:hsa-miR-103a-3p
MIRT027157	hsa-miR-103a-3p	Homo sapiens	CALU	813	Homo sapiens	Sequencing	Functional MTI (Weak)	20371350	TRUE	TRUE	FALSE	FALSE	CALU:hsa-miR-103a-3p
MIRT027157	hsa-miR-103a-3p	Homo sapiens	CALU	813	Homo sapiens	PAR-CLIP	Functional MTI (Weak)	23592263	TRUE	TRUE	FALSE	FALSE	CALU:hsa-miR-103a-3p
MIRT027183	hsa-miR-103a-3p	Homo sapiens	RFK	55312	Homo sapiens	Sequencing	Functional MTI (Weak)	20371350	TRUE	TRUE	FALSE	FALSE	RFK:hsa-miR-103a-3p
MIRT027198	hsa-miR-103a-3p	Homo sapiens	TMEM255A	55026	Homo sapiens	Sequencing	Functional MTI (Weak)	20371350	TRUE	TRUE	TRUE	FALSE	TMEM255A:hsa-miR-103a-3p
MIRT027214	hsa-miR-103a-3p	Homo sapiens	CDC37L1	55664	Homo sapiens	Sequencing	Functional MTI (Weak)	20371350	TRUE	TRUE	FALSE	FALSE	CDC37L1:hsa-miR-103a-3p
MIRT027231	hsa-miR-103a-3p	Homo sapiens	KIF5A	3798	Homo sapiens	Sequencing	Functional MTI (Weak)	20371350	TRUE	TRUE	FALSE	FALSE	KIF5A:hsa-miR-103a-3p
MIRT027234	hsa-miR-103a-3p	Homo sapiens	CDK6	1021	Homo sapiens	Sequencing	Functional MTI (Weak)	20371350	TRUE	TRUE	TRUE	FALSE	CDK6:hsa-miR-103a-3p
MIRT027234	hsa-miR-103a-3p	Homo sapiens	CDK6	1021	Homo sapiens	PAR-CLIP	Functional MTI (Weak)	21572407	TRUE	TRUE	TRUE	FALSE	CDK6:hsa-miR-103a-3p
MIRT027234	hsa-miR-103a-3p	Homo sapiens	CDK6	1021	Homo sapiens	Luciferase reporter assay//Microarray//qRT-PCR//Western blot	Functional MTI	26160438	TRUE	TRUE	TRUE	FALSE	CDK6:hsa-miR-103a-3p
MIRT178639	hsa-miR-103a-3p	Homo sapiens	SLC30A7	148867	Homo sapiens	PAR-CLIP	Functional MTI (Weak)	20371350	TRUE	TRUE	FALSE	FALSE	SLC30A7:hsa-miR-103a-3p
MIRT205324	hsa-miR-103a-3p	Homo sapiens	HIC2	23119	Homo sapiens	PAR-CLIP	Functional MTI (Weak)	20371350	TRUE	TRUE	FALSE	FALSE	HIC2:hsa-miR-103a-3p
MIRT451829	hsa-miR-103a-3p	Homo sapiens	ALDH3B1	221	Homo sapiens	PAR-CLIP	Functional MTI (Weak)	23592263	TRUE	TRUE	FALSE	FALSE	ALDH3B1:hsa-miR-103a-3p
MIRT460427	hsa-miR-103a-3p	Homo sapiens	DOCK11	139818	Homo sapiens	PAR-CLIP	Functional MTI (Weak)	23592263	TRUE	TRUE	FALSE	FALSE	DOCK11:hsa-miR-103a-3p
MIRT521057	hsa-miR-103a-3p	Homo sapiens	SLC2A3	6515	Homo sapiens	PAR-CLIP	Functional MTI (Weak)	23446348	TRUE	TRUE	FALSE	FALSE	SLC2A3:hsa-miR-103a-3p
MIRT521057	hsa-miR-103a-3p	Homo sapiens	SLC2A3	6515	Homo sapiens	PAR-CLIP	Functional MTI (Weak)	21572407	TRUE	TRUE	FALSE	FALSE	SLC2A3:hsa-miR-103a-3p
MIRT537930	hsa-miR-103a-3p	Homo sapiens	DST	667	Homo sapiens	PAR-CLIP	Functional MTI (Weak)	22012620	TRUE	TRUE	TRUE	FALSE	DST:hsa-miR-103a-3p
MIRT549391	hsa-miR-103a-3p	Homo sapiens	AMOT	154796	Homo sapiens	PAR-CLIP	Functional MTI (Weak)	21572407	TRUE	TRUE	FALSE	FALSE	AMOT:hsa-miR-103a-3p
MIRT565402	hsa-miR-103a-3p	Homo sapiens	TGFBR3	7049	Homo sapiens	PAR-CLIP	Functional MTI (Weak)	20371350	TRUE	TRUE	TRUE	FALSE	TGFBR3:hsa-miR-103a-3p
MIRT570392	hsa-miR-103a-3p	Homo sapiens	TSC22D2	9819	Homo sapiens	PAR-CLIP	Functional MTI (Weak)	20371350	TRUE	TRUE	FALSE	FALSE	TSC22D2:hsa-miR-103a-3p
MIRT627327	hsa-miR-103a-3p	Homo sapiens	TULP4	56995	Homo sapiens	HITS-CLIP	Functional MTI (Weak)	23824327	TRUE	TRUE	FALSE	FALSE	TULP4:hsa-miR-103a-3p
MIRT732567	hsa-miR-103a-3p	Homo sapiens	SFRP4	6424	Homo sapiens	Luciferase reporter assay//qRT-PCR//Western blot	Functional MTI	25820527	TRUE	TRUE	FALSE	FALSE	SFRP4:hsa-miR-103a-3p
MIRT733041	hsa-miR-103a-3p	Homo sapiens	MYCN	4613	Homo sapiens	Luciferase reporter assay	Functional MTI	27764804	TRUE	TRUE	FALSE	FALSE	MYCN:hsa-miR-103a-3p
MIRT734231	hsa-miR-103a-3p	Homo sapiens	RUNX2	860	Homo sapiens	Luciferase reporter assay//qRT-PCR	Functional MTI	25195535	TRUE	TRUE	FALSE	FALSE	RUNX2:hsa-miR-103a-3p
MIRT735810	hsa-miR-103a-3p	Homo sapiens	NRBP1	29959	Homo sapiens	PAR-CLIP	Functional MTI (Weak)	26701625	TRUE	TRUE	FALSE	FALSE	NRBP1:hsa-miR-103a-3p
MIRT735811	hsa-miR-103a-3p	Homo sapiens	PEA15	8682	Homo sapiens	PAR-CLIP	Functional MTI (Weak)	26701625	TRUE	TRUE	FALSE	FALSE	PEA15:hsa-miR-103a-3p
MIRT038587	hsa-miR-106b-3p	Homo sapiens	HIF1A	3091	Homo sapiens	CLASH	Functional MTI (Weak)	23622248	TRUE	TRUE	FALSE	FALSE	HIF1A:hsa-miR-106b-3p
MIRT000371	hsa-miR-107	Homo sapiens	PLAG1	5324	Homo sapiens	Luciferase reporter assay	Functional MTI	19692702	TRUE	TRUE	FALSE	FALSE	PLAG1:hsa-miR-107
MIRT001233	hsa-miR-107	Homo sapiens	CDK6	1021	Homo sapiens	Western blot	Functional MTI	19407485	TRUE	TRUE	TRUE	FALSE	CDK6:hsa-miR-107
MIRT001233	hsa-miR-107	Homo sapiens	CDK6	1021	Homo sapiens	Flow//Immunoblot//Microarray//qRT-PCR//Western blot	Functional MTI	19688090	TRUE	TRUE	TRUE	FALSE	CDK6:hsa-miR-107
MIRT001233	hsa-miR-107	Homo sapiens	CDK6	1021	Homo sapiens	Luciferase reporter assay//Microarray//Western blot//qRT-PCR	Functional MTI	20833636	TRUE	TRUE	TRUE	FALSE	CDK6:hsa-miR-107
MIRT001233	hsa-miR-107	Homo sapiens	CDK6	1021	Homo sapiens	Western blot;qRT-PCR	Functional MTI	21264532	TRUE	TRUE	TRUE	FALSE	CDK6:hsa-miR-107
MIRT001233	hsa-miR-107	Homo sapiens	CDK6	1021	Homo sapiens	PAR-CLIP	Functional MTI (Weak)	21572407	TRUE	TRUE	TRUE	FALSE	CDK6:hsa-miR-107
MIRT001233	hsa-miR-107	Homo sapiens	CDK6	1021	Homo sapiens	Western blot	Functional MTI	23220650	TRUE	TRUE	TRUE	FALSE	CDK6:hsa-miR-107
MIRT001233	hsa-miR-107	Homo sapiens	CDK6	1021	Homo sapiens	Luciferase reporter assay//qRT-PCR//Western blot	Functional MTI	28393193	TRUE	TRUE	TRUE	FALSE	CDK6:hsa-miR-107
MIRT004487	hsa-miR-107	Homo sapiens	HIF1A	3091	Homo sapiens	qRT-PCR//Luciferase reporter assay//Western blot//Northern blot	Functional MTI	20308559	TRUE	TRUE	FALSE	FALSE	HIF1A:hsa-miR-107
MIRT007156	hsa-miR-107	Homo sapiens	NOTCH2	4853	Homo sapiens	Luciferase reporter assay//qRT-PCR//Western blot	Functional MTI	23299462	TRUE	TRUE	FALSE	FALSE	NOTCH2:hsa-miR-107
MIRT007156	hsa-miR-107	Homo sapiens	NOTCH2	4853	Homo sapiens	Western blot	Functional MTI	23220650	TRUE	TRUE	FALSE	FALSE	NOTCH2:hsa-miR-107
MIRT007156	hsa-miR-107	Homo sapiens	NOTCH2	4853	Homo sapiens	qRT-PCR//Western blot	Functional MTI	23572380	TRUE	TRUE	FALSE	FALSE	NOTCH2:hsa-miR-107
MIRT048298	hsa-miR-107	Homo sapiens	PCSK5	5125	Homo sapiens	CLASH	Functional MTI (Weak)	23622248	TRUE	TRUE	FALSE	FALSE	PCSK5:hsa-miR-107
MIRT048305	hsa-miR-107	Homo sapiens	TM9SF1	10548	Homo sapiens	CLASH	Functional MTI (Weak)	23622248	TRUE	TRUE	FALSE	FALSE	TM9SF1:hsa-miR-107
MIRT054189	hsa-miR-107	Homo sapiens	CAV1	857	Homo sapiens	Luciferase reporter assay//Microarray//qRT-PCR//Western blot	Functional MTI	25407491	TRUE	TRUE	TRUE	FALSE	CAV1:hsa-miR-107
MIRT054311	hsa-miR-107	Homo sapiens	LATS2	26524	Homo sapiens	Luciferase reporter assay//qRT-PCR//Western blot	Functional MTI	25824045	TRUE	TRUE	FALSE	FALSE	LATS2:hsa-miR-107
MIRT091841	hsa-miR-107	Homo sapiens	ACVR2B	93	Homo sapiens	PAR-CLIP	Functional MTI (Weak)	21572407	TRUE	TRUE	FALSE	FALSE	ACVR2B:hsa-miR-107
MIRT102436	hsa-miR-107	Homo sapiens	CALU	813	Homo sapiens	PAR-CLIP	Functional MTI (Weak)	23592263	TRUE	TRUE	FALSE	FALSE	CALU:hsa-miR-107
MIRT178640	hsa-miR-107	Homo sapiens	SLC30A7	148867	Homo sapiens	PAR-CLIP	Functional MTI (Weak)	20371350	TRUE	TRUE	FALSE	FALSE	SLC30A7:hsa-miR-107
MIRT205325	hsa-miR-107	Homo sapiens	HIC2	23119	Homo sapiens	PAR-CLIP	Functional MTI (Weak)	20371350	TRUE	TRUE	FALSE	FALSE	HIC2:hsa-miR-107
MIRT211265	hsa-miR-107	Homo sapiens	FGF2	2247	Homo sapiens	PAR-CLIP	Functional MTI (Weak)	20371350	TRUE	TRUE	TRUE	FALSE	FGF2:hsa-miR-107
MIRT451828	hsa-miR-107	Homo sapiens	ALDH3B1	221	Homo sapiens	PAR-CLIP	Functional MTI (Weak)	23592263	TRUE	TRUE	FALSE	FALSE	ALDH3B1:hsa-miR-107
MIRT460426	hsa-miR-107	Homo sapiens	DOCK11	139818	Homo sapiens	PAR-CLIP	Functional MTI (Weak)	23592263	TRUE	TRUE	FALSE	FALSE	DOCK11:hsa-miR-107
MIRT502189	hsa-miR-107	Homo sapiens	IGSF3	3321	Homo sapiens	PAR-CLIP	Functional MTI (Weak)	24398324	TRUE	TRUE	FALSE	FALSE	IGSF3:hsa-miR-107
MIRT502189	hsa-miR-107	Homo sapiens	IGSF3	3321	Homo sapiens	PAR-CLIP	Functional MTI (Weak)	20371350	TRUE	TRUE	FALSE	FALSE	IGSF3:hsa-miR-107
MIRT521058	hsa-miR-107	Homo sapiens	SLC2A3	6515	Homo sapiens	PAR-CLIP	Functional MTI (Weak)	23446348	TRUE	TRUE	FALSE	FALSE	SLC2A3:hsa-miR-107
MIRT521058	hsa-miR-107	Homo sapiens	SLC2A3	6515	Homo sapiens	PAR-CLIP	Functional MTI (Weak)	21572407	TRUE	TRUE	FALSE	FALSE	SLC2A3:hsa-miR-107
MIRT537929	hsa-miR-107	Homo sapiens	DST	667	Homo sapiens	PAR-CLIP	Functional MTI (Weak)	22012620	TRUE	TRUE	TRUE	FALSE	DST:hsa-miR-107
MIRT549392	hsa-miR-107	Homo sapiens	AMOT	154796	Homo sapiens	PAR-CLIP	Functional MTI (Weak)	21572407	TRUE	TRUE	FALSE	FALSE	AMOT:hsa-miR-107
MIRT553902	hsa-miR-107	Homo sapiens	SUN2	25777	Homo sapiens	PAR-CLIP	Functional MTI (Weak)	21572407	TRUE	TRUE	FALSE	FALSE	SUN2:hsa-miR-107
MIRT553902	hsa-miR-107	Homo sapiens	SUN2	25777	Homo sapiens	PAR-CLIP	Functional MTI (Weak)	20371350	TRUE	TRUE	FALSE	FALSE	SUN2:hsa-miR-107
MIRT565403	hsa-miR-107	Homo sapiens	TGFBR3	7049	Homo sapiens	PAR-CLIP	Functional MTI (Weak)	20371350	TRUE	TRUE	TRUE	FALSE	TGFBR3:hsa-miR-107
MIRT570391	hsa-miR-107	Homo sapiens	TSC22D2	9819	Homo sapiens	PAR-CLIP	Functional MTI (Weak)	20371350	TRUE	TRUE	FALSE	FALSE	TSC22D2:hsa-miR-107
MIRT627326	hsa-miR-107	Homo sapiens	TULP4	56995	Homo sapiens	HITS-CLIP	Functional MTI (Weak)	23824327	TRUE	TRUE	FALSE	FALSE	TULP4:hsa-miR-107
MIRT734676	hsa-miR-107	Homo sapiens	HMGA2	8091	Homo sapiens	Luciferase reporter assay//qRT-PCR//Western blot	Functional MTI	27773820	TRUE	TRUE	FALSE	FALSE	HMGA2:hsa-miR-107
MIRT734685	hsa-miR-107	Homo sapiens	CPEB1	64506	Homo sapiens	qRT-PCR//Western blot	Functional MTI	26497556	TRUE	TRUE	TRUE	FALSE	CPEB1:hsa-miR-107
MIRT735846	hsa-miR-107	Homo sapiens	NRBP1	29959	Homo sapiens	PAR-CLIP	Functional MTI (Weak)	26701625	TRUE	TRUE	FALSE	FALSE	NRBP1:hsa-miR-107
MIRT735847	hsa-miR-107	Homo sapiens	PEA15	8682	Homo sapiens	PAR-CLIP	Functional MTI (Weak)	26701625	TRUE	TRUE	FALSE	FALSE	PEA15:hsa-miR-107
MIRT001140	hsa-miR-10a-5p	Homo sapiens	HOXA1	3198	Homo sapiens	Luciferase reporter assay//qRT-PCR//Western blot//Reporter assay;Other	Functional MTI	16549775	TRUE	TRUE	FALSE	FALSE	HOXA1:hsa-miR-10a-5p
MIRT001140	hsa-miR-10a-5p	Homo sapiens	HOXA1	3198	Homo sapiens	qRT-PCR//Western blot	Functional MTI	24498243	TRUE	TRUE	FALSE	FALSE	HOXA1:hsa-miR-10a-5p
MIRT025588	hsa-miR-10a-5p	Homo sapiens	GPR63	81491	Homo sapiens	Sequencing	Functional MTI (Weak)	20371350	TRUE	TRUE	FALSE	FALSE	GPR63:hsa-miR-10a-5p
MIRT025590	hsa-miR-10a-5p	Homo sapiens	CREB5	9586	Homo sapiens	Sequencing	Functional MTI (Weak)	20371350	TRUE	TRUE	TRUE	FALSE	CREB5:hsa-miR-10a-5p
MIRT025606	hsa-miR-10a-5p	Homo sapiens	DUSP3	1845	Homo sapiens	Sequencing	Functional MTI (Weak)	20371350	TRUE	TRUE	FALSE	FALSE	DUSP3:hsa-miR-10a-5p
MIRT025624	hsa-miR-10a-5p	Homo sapiens	ELOVL2	54898	Homo sapiens	Sequencing	Functional MTI (Weak)	20371350	TRUE	TRUE	TRUE	FALSE	ELOVL2:hsa-miR-10a-5p
MIRT025627	hsa-miR-10a-5p	Homo sapiens	HOXB3	3213	Homo sapiens	Sequencing	Functional MTI (Weak)	20371350	TRUE	TRUE	FALSE	FALSE	HOXB3:hsa-miR-10a-5p
MIRT025627	hsa-miR-10a-5p	Homo sapiens	HOXB3	3213	Homo sapiens	PAR-CLIP	Functional MTI (Weak)	23446348	TRUE	TRUE	FALSE	FALSE	HOXB3:hsa-miR-10a-5p
MIRT025627	hsa-miR-10a-5p	Homo sapiens	HOXB3	3213	Homo sapiens	PAR-CLIP	Functional MTI (Weak)	21572407	TRUE	TRUE	FALSE	FALSE	HOXB3:hsa-miR-10a-5p
MIRT047514	hsa-miR-10a-5p	Homo sapiens	FAT2	2196	Homo sapiens	CLASH	Functional MTI (Weak)	23622248	TRUE	TRUE	FALSE	FALSE	FAT2:hsa-miR-10a-5p
MIRT047519	hsa-miR-10a-5p	Homo sapiens	IGSF1	3547	Homo sapiens	CLASH	Functional MTI (Weak)	23622248	TRUE	TRUE	FALSE	FALSE	IGSF1:hsa-miR-10a-5p
MIRT047526	hsa-miR-10a-5p	Homo sapiens	MRC2	9902	Homo sapiens	CLASH	Functional MTI (Weak)	23622248	TRUE	TRUE	FALSE	FALSE	MRC2:hsa-miR-10a-5p
MIRT047530	hsa-miR-10a-5p	Homo sapiens	SLC2A3	6515	Homo sapiens	CLASH	Functional MTI (Weak)	23622248	TRUE	TRUE	FALSE	FALSE	SLC2A3:hsa-miR-10a-5p
MIRT047548	hsa-miR-10a-5p	Homo sapiens	RELN	5649	Homo sapiens	CLASH	Functional MTI (Weak)	23622248	TRUE	TRUE	FALSE	FALSE	RELN:hsa-miR-10a-5p
MIRT047575	hsa-miR-10a-5p	Homo sapiens	HIVEP3	59269	Homo sapiens	CLASH	Functional MTI (Weak)	23622248	TRUE	TRUE	FALSE	FALSE	HIVEP3:hsa-miR-10a-5p
MIRT047611	hsa-miR-10a-5p	Homo sapiens	EMB	133418	Homo sapiens	CLASH	Functional MTI (Weak)	23622248	TRUE	TRUE	FALSE	FALSE	EMB:hsa-miR-10a-5p
MIRT047617	hsa-miR-10a-5p	Homo sapiens	YOD1	55432	Homo sapiens	CLASH	Functional MTI (Weak)	23622248	TRUE	TRUE	FALSE	FALSE	YOD1:hsa-miR-10a-5p
MIRT047687	hsa-miR-10a-5p	Homo sapiens	ATP1A2	477	Homo sapiens	CLASH	Functional MTI (Weak)	23622248	TRUE	TRUE	TRUE	FALSE	ATP1A2:hsa-miR-10a-5p
MIRT047698	hsa-miR-10a-5p	Homo sapiens	SPARC	6678	Homo sapiens	CLASH	Functional MTI (Weak)	23622248	TRUE	TRUE	FALSE	FALSE	SPARC:hsa-miR-10a-5p
MIRT047712	hsa-miR-10a-5p	Homo sapiens	TENM3	55714	Homo sapiens	CLASH	Functional MTI (Weak)	23622248	TRUE	TRUE	FALSE	FALSE	TENM3:hsa-miR-10a-5p
MIRT047713	hsa-miR-10a-5p	Homo sapiens	TUBA1A	7846	Homo sapiens	CLASH	Functional MTI (Weak)	23622248	TRUE	TRUE	FALSE	FALSE	TUBA1A:hsa-miR-10a-5p
MIRT047721	hsa-miR-10a-5p	Homo sapiens	DPYSL2	1808	Homo sapiens	CLASH	Functional MTI (Weak)	23622248	TRUE	TRUE	FALSE	FALSE	DPYSL2:hsa-miR-10a-5p
MIRT047729	hsa-miR-10a-5p	Homo sapiens	ADCY9	115	Homo sapiens	CLASH	Functional MTI (Weak)	23622248	TRUE	TRUE	FALSE	FALSE	ADCY9:hsa-miR-10a-5p
MIRT047751	hsa-miR-10a-5p	Homo sapiens	EHD4	30844	Homo sapiens	CLASH	Functional MTI (Weak)	23622248	TRUE	TRUE	FALSE	FALSE	EHD4:hsa-miR-10a-5p
MIRT093335	hsa-miR-10a-5p	Homo sapiens	RAPGEF2	9693	Homo sapiens	PAR-CLIP	Functional MTI (Weak)	20371350	TRUE	TRUE	FALSE	FALSE	RAPGEF2:hsa-miR-10a-5p
MIRT466175	hsa-miR-10a-5p	Homo sapiens	TMED5	50999	Homo sapiens	PAR-CLIP	Functional MTI (Weak)	23592263	TRUE	TRUE	FALSE	FALSE	TMED5:hsa-miR-10a-5p
MIRT515692	hsa-miR-10a-5p	Homo sapiens	TFPI	7035	Homo sapiens	PAR-CLIP	Functional MTI (Weak)	23446348	TRUE	TRUE	FALSE	FALSE	TFPI:hsa-miR-10a-5p
MIRT530549	hsa-miR-10a-5p	Homo sapiens	SYNPO	11346	Homo sapiens	PAR-CLIP	Functional MTI (Weak)	22012620	TRUE	TRUE	FALSE	FALSE	SYNPO:hsa-miR-10a-5p
MIRT652027	hsa-miR-10a-5p	Homo sapiens	TTYH3	80727	Homo sapiens	HITS-CLIP	Functional MTI (Weak)	23824327	TRUE	TRUE	FALSE	FALSE	TTYH3:hsa-miR-10a-5p
MIRT669168	hsa-miR-10a-5p	Homo sapiens	CCNG1	900	Homo sapiens	HITS-CLIP	Functional MTI (Weak)	23824327	TRUE	TRUE	FALSE	FALSE	CCNG1:hsa-miR-10a-5p
MIRT673243	hsa-miR-10a-5p	Homo sapiens	KLHDC8A	55220	Homo sapiens	HITS-CLIP	Functional MTI (Weak)	23824327	TRUE	TRUE	TRUE	FALSE	KLHDC8A:hsa-miR-10a-5p
MIRT687955	hsa-miR-10a-5p	Homo sapiens	HHIP	64399	Homo sapiens	HITS-CLIP	Functional MTI (Weak)	23313552	TRUE	TRUE	TRUE	FALSE	HHIP:hsa-miR-10a-5p
MIRT707459	hsa-miR-10a-5p	Homo sapiens	PPFIBP1	8496	Homo sapiens	HITS-CLIP	Functional MTI (Weak)	21572407	TRUE	TRUE	FALSE	FALSE	PPFIBP1:hsa-miR-10a-5p
MIRT707503	hsa-miR-10a-5p	Homo sapiens	AXL	558	Homo sapiens	HITS-CLIP	Functional MTI (Weak)	21572407	TRUE	TRUE	FALSE	FALSE	AXL:hsa-miR-10a-5p
MIRT708073	hsa-miR-10a-5p	Homo sapiens	LIX1L	128077	Homo sapiens	HITS-CLIP	Functional MTI (Weak)	21572407	TRUE	TRUE	FALSE	FALSE	LIX1L:hsa-miR-10a-5p
MIRT708940	hsa-miR-10a-5p	Homo sapiens	CRY2	1408	Homo sapiens	HITS-CLIP	Functional MTI (Weak)	19536157	TRUE	TRUE	TRUE	FALSE	CRY2:hsa-miR-10a-5p
MIRT731180	hsa-miR-10a-5p	Homo sapiens	SERPINE1	5054	Homo sapiens	qRT-PCR//ELISA//Luciferase reporter assay//Western blot	Functional MTI	25554417	TRUE	TRUE	FALSE	FALSE	SERPINE1:hsa-miR-10a-5p
MIRT734858	hsa-miR-10a-5p	Homo sapiens	BDNF	627	Homo sapiens	Luciferase reporter assay//qRT-PCR	Functional MTI	28112253	TRUE	TRUE	FALSE	FALSE	BDNF:hsa-miR-10a-5p
MIRT761147	hsa-miR-10a-5p	Homo sapiens	QPCT	25797	Homo sapiens	PAR-CLIP	Functional MTI (Weak)	27292025	TRUE	TRUE	TRUE	FALSE	QPCT:hsa-miR-10a-5p
MIRT761148	hsa-miR-10a-5p	Homo sapiens	SLC48A1	55652	Homo sapiens	PAR-CLIP	Functional MTI (Weak)	27292025	TRUE	TRUE	FALSE	FALSE	SLC48A1:hsa-miR-10a-5p
MIRT708939	hsa-miR-10b-5p	Homo sapiens	CRY2	1408	Homo sapiens	HITS-CLIP	Functional MTI (Weak)	19536157	TRUE	TRUE	TRUE	TRUE	CRY2:hsa-miR-10b-5p
MIRT687954	hsa-miR-10b-5p	Homo sapiens	HHIP	64399	Homo sapiens	HITS-CLIP	Functional MTI (Weak)	23313552	TRUE	TRUE	TRUE	TRUE	HHIP:hsa-miR-10b-5p
MIRT673242	hsa-miR-10b-5p	Homo sapiens	KLHDC8A	55220	Homo sapiens	HITS-CLIP	Functional MTI (Weak)	23824327	TRUE	TRUE	TRUE	TRUE	KLHDC8A:hsa-miR-10b-5p
MIRT761171	hsa-miR-10b-5p	Homo sapiens	QPCT	25797	Homo sapiens	PAR-CLIP	Functional MTI (Weak)	27292025	TRUE	TRUE	TRUE	TRUE	QPCT:hsa-miR-10b-5p
MIRT047412	hsa-miR-10b-5p	Homo sapiens	INHBA	3624	Homo sapiens	CLASH	Functional MTI (Weak)	23622248	TRUE	TRUE	FALSE	TRUE	INHBA:hsa-miR-10b-5p
MIRT047413	hsa-miR-10b-5p	Homo sapiens	SYT11	23208	Homo sapiens	CLASH	Functional MTI (Weak)	23622248	TRUE	TRUE	FALSE	TRUE	SYT11:hsa-miR-10b-5p
MIRT047414	hsa-miR-10b-5p	Homo sapiens	SLC2A3	6515	Homo sapiens	CLASH	Functional MTI (Weak)	23622248	TRUE	TRUE	FALSE	TRUE	SLC2A3:hsa-miR-10b-5p
MIRT047415	hsa-miR-10b-5p	Homo sapiens	IGSF1	3547	Homo sapiens	CLASH	Functional MTI (Weak)	23622248	TRUE	TRUE	FALSE	TRUE	IGSF1:hsa-miR-10b-5p
MIRT047450	hsa-miR-10b-5p	Homo sapiens	ACLY	47	Homo sapiens	CLASH	Functional MTI (Weak)	23622248	TRUE	TRUE	FALSE	TRUE	ACLY:hsa-miR-10b-5p
MIRT047456	hsa-miR-10b-5p	Homo sapiens	TENM3	55714	Homo sapiens	CLASH	Functional MTI (Weak)	23622248	TRUE	TRUE	FALSE	TRUE	TENM3:hsa-miR-10b-5p
MIRT047492	hsa-miR-10b-5p	Homo sapiens	CHPF2	54480	Homo sapiens	CLASH	Functional MTI (Weak)	23622248	TRUE	TRUE	FALSE	TRUE	CHPF2:hsa-miR-10b-5p
MIRT025587	hsa-miR-10b-5p	Homo sapiens	NRP2	8828	Homo sapiens	Reporter assay	Non-Functional MTI	21642433	TRUE	TRUE	TRUE	TRUE	NRP2:hsa-miR-10b-5p
MIRT093336	hsa-miR-10b-5p	Homo sapiens	RAPGEF2	9693	Homo sapiens	PAR-CLIP	Functional MTI (Weak)	20371350	TRUE	TRUE	FALSE	TRUE	RAPGEF2:hsa-miR-10b-5p
MIRT439120	hsa-miR-10b-5p	Homo sapiens	NUAK2	81788	Homo sapiens	3'LIFE	Functional MTI (Weak)	25074381	TRUE	TRUE	FALSE	TRUE	NUAK2:hsa-miR-10b-5p
MIRT439124	hsa-miR-10b-5p	Homo sapiens	HOXD1	3231	Homo sapiens	3'LIFE	Functional MTI (Weak)	25074381	TRUE	TRUE	FALSE	TRUE	HOXD1:hsa-miR-10b-5p
MIRT466174	hsa-miR-10b-5p	Homo sapiens	TMED5	50999	Homo sapiens	PAR-CLIP	Functional MTI (Weak)	23592263	TRUE	TRUE	FALSE	TRUE	TMED5:hsa-miR-10b-5p
MIRT506958	hsa-miR-10b-5p	Homo sapiens	HOXB3	3213	Homo sapiens	PAR-CLIP	Functional MTI (Weak)	23446348	TRUE	TRUE	FALSE	TRUE	HOXB3:hsa-miR-10b-5p
MIRT506958	hsa-miR-10b-5p	Homo sapiens	HOXB3	3213	Homo sapiens	PAR-CLIP	Functional MTI (Weak)	21572407	TRUE	TRUE	FALSE	TRUE	HOXB3:hsa-miR-10b-5p
MIRT506958	hsa-miR-10b-5p	Homo sapiens	HOXB3	3213	Homo sapiens	Luciferase reporter assay//qRT-PCR//Western blot	Functional MTI	27447302	TRUE	TRUE	FALSE	TRUE	HOXB3:hsa-miR-10b-5p
MIRT515691	hsa-miR-10b-5p	Homo sapiens	TFPI	7035	Homo sapiens	PAR-CLIP	Functional MTI (Weak)	23446348	TRUE	TRUE	FALSE	TRUE	TFPI:hsa-miR-10b-5p
MIRT530548	hsa-miR-10b-5p	Homo sapiens	SYNPO	11346	Homo sapiens	PAR-CLIP	Functional MTI (Weak)	22012620	TRUE	TRUE	FALSE	TRUE	SYNPO:hsa-miR-10b-5p
MIRT053002	hsa-miR-10b-5p	Homo sapiens	TPM1	7168	Homo sapiens	Western blot	Functional MTI	22766763	TRUE	TRUE	TRUE	TRUE	TPM1:hsa-miR-10b-5p
MIRT652026	hsa-miR-10b-5p	Homo sapiens	TTYH3	80727	Homo sapiens	HITS-CLIP	Functional MTI (Weak)	23824327	TRUE	TRUE	FALSE	TRUE	TTYH3:hsa-miR-10b-5p
MIRT669167	hsa-miR-10b-5p	Homo sapiens	CCNG1	900	Homo sapiens	HITS-CLIP	Functional MTI (Weak)	23824327	TRUE	TRUE	FALSE	TRUE	CCNG1:hsa-miR-10b-5p
MIRT707458	hsa-miR-10b-5p	Homo sapiens	PPFIBP1	8496	Homo sapiens	HITS-CLIP	Functional MTI (Weak)	21572407	TRUE	TRUE	FALSE	TRUE	PPFIBP1:hsa-miR-10b-5p
MIRT707502	hsa-miR-10b-5p	Homo sapiens	AXL	558	Homo sapiens	HITS-CLIP	Functional MTI (Weak)	21572407	TRUE	TRUE	FALSE	TRUE	AXL:hsa-miR-10b-5p
MIRT708072	hsa-miR-10b-5p	Homo sapiens	LIX1L	128077	Homo sapiens	HITS-CLIP	Functional MTI (Weak)	21572407	TRUE	TRUE	FALSE	TRUE	LIX1L:hsa-miR-10b-5p
MIRT734679	hsa-miR-10b-5p	Homo sapiens	ZEB1	6935	Homo sapiens	Luciferase reporter assay//Western blot	Functional MTI	25896413	TRUE	TRUE	FALSE	TRUE	ZEB1:hsa-miR-10b-5p
MIRT761172	hsa-miR-10b-5p	Homo sapiens	SLC48A1	55652	Homo sapiens	PAR-CLIP	Functional MTI (Weak)	27292025	TRUE	TRUE	FALSE	TRUE	SLC48A1:hsa-miR-10b-5p
MIRT035934	hsa-miR-1180-3p	Homo sapiens	ZMIZ1	57178	Homo sapiens	CLASH	Functional MTI (Weak)	23622248	TRUE	TRUE	FALSE	FALSE	ZMIZ1:hsa-miR-1180-3p
MIRT035946	hsa-miR-1180-3p	Homo sapiens	TSPAN9	10867	Homo sapiens	CLASH	Functional MTI (Weak)	23622248	TRUE	TRUE	FALSE	FALSE	TSPAN9:hsa-miR-1180-3p
MIRT021286	hsa-miR-125a-5p	Homo sapiens	CREB5	9586	Homo sapiens	Sequencing	Functional MTI (Weak)	20371350	TRUE	TRUE	TRUE	FALSE	CREB5:hsa-miR-125a-5p
MIRT021288	hsa-miR-125a-5p	Homo sapiens	OSTM1	28962	Homo sapiens	Sequencing	Functional MTI (Weak)	20371350	TRUE	TRUE	FALSE	FALSE	OSTM1:hsa-miR-125a-5p
MIRT021310	hsa-miR-125a-5p	Homo sapiens	DUSP3	1845	Homo sapiens	Sequencing	Functional MTI (Weak)	20371350	TRUE	TRUE	FALSE	FALSE	DUSP3:hsa-miR-125a-5p
MIRT021311	hsa-miR-125a-5p	Homo sapiens	YOD1	55432	Homo sapiens	Sequencing	Functional MTI (Weak)	20371350	TRUE	TRUE	FALSE	FALSE	YOD1:hsa-miR-125a-5p
MIRT021311	hsa-miR-125a-5p	Homo sapiens	YOD1	55432	Homo sapiens	PAR-CLIP	Functional MTI (Weak)	23446348	TRUE	TRUE	FALSE	FALSE	YOD1:hsa-miR-125a-5p
MIRT045702	hsa-miR-125a-5p	Homo sapiens	PLS3	5358	Homo sapiens	CLASH	Functional MTI (Weak)	23622248	TRUE	TRUE	FALSE	FALSE	PLS3:hsa-miR-125a-5p
MIRT045709	hsa-miR-125a-5p	Homo sapiens	LIN28B	389421	Homo sapiens	CLASH	Functional MTI (Weak)	23622248	TRUE	TRUE	FALSE	FALSE	LIN28B:hsa-miR-125a-5p
MIRT045730	hsa-miR-125a-5p	Homo sapiens	FBXO10	26267	Homo sapiens	CLASH	Functional MTI (Weak)	23622248	TRUE	TRUE	FALSE	FALSE	FBXO10:hsa-miR-125a-5p
MIRT045751	hsa-miR-125a-5p	Homo sapiens	CGNL1	84952	Homo sapiens	CLASH	Functional MTI (Weak)	23622248	TRUE	TRUE	FALSE	FALSE	CGNL1:hsa-miR-125a-5p
MIRT045767	hsa-miR-125a-5p	Homo sapiens	PAM	5066	Homo sapiens	CLASH	Functional MTI (Weak)	23622248	TRUE	TRUE	FALSE	FALSE	PAM:hsa-miR-125a-5p
MIRT054873	hsa-miR-125a-5p	Homo sapiens	ADAM9	8754	Homo sapiens	qRT-PCR	Functional MTI (Weak)	24675842	TRUE	TRUE	FALSE	FALSE	ADAM9:hsa-miR-125a-5p
MIRT061545	hsa-miR-125a-5p	Homo sapiens	BTG2	7832	Homo sapiens	PAR-CLIP	Functional MTI (Weak)	24398324	TRUE	TRUE	FALSE	FALSE	BTG2:hsa-miR-125a-5p
MIRT061545	hsa-miR-125a-5p	Homo sapiens	BTG2	7832	Homo sapiens	PAR-CLIP	Functional MTI (Weak)	21572407	TRUE	TRUE	FALSE	FALSE	BTG2:hsa-miR-125a-5p
MIRT061545	hsa-miR-125a-5p	Homo sapiens	BTG2	7832	Homo sapiens	PAR-CLIP	Functional MTI (Weak)	26701625	TRUE	TRUE	FALSE	FALSE	BTG2:hsa-miR-125a-5p
MIRT437588	hsa-miR-125a-5p	Homo sapiens	DOCK3	1795	Homo sapiens	Microarray//qRT-PCR	Functional MTI (Weak)	22815788	TRUE	TRUE	FALSE	FALSE	DOCK3:hsa-miR-125a-5p
MIRT495845	hsa-miR-125a-5p	Homo sapiens	PLXDC1	57125	Homo sapiens	PAR-CLIP	Functional MTI (Weak)	22291592	TRUE	TRUE	FALSE	FALSE	PLXDC1:hsa-miR-125a-5p
MIRT536761	hsa-miR-125a-5p	Homo sapiens	HOXD1	3231	Homo sapiens	PAR-CLIP	Functional MTI (Weak)	22012620	TRUE	TRUE	FALSE	FALSE	HOXD1:hsa-miR-125a-5p
MIRT615704	hsa-miR-125a-5p	Homo sapiens	NEGR1	257194	Homo sapiens	HITS-CLIP	Functional MTI (Weak)	23824327	TRUE	TRUE	TRUE	FALSE	NEGR1:hsa-miR-125a-5p
MIRT698176	hsa-miR-125a-5p	Homo sapiens	TNFRSF10B	8795	Homo sapiens	HITS-CLIP	Functional MTI (Weak)	23313552	TRUE	TRUE	FALSE	FALSE	TNFRSF10B:hsa-miR-125a-5p
MIRT703234	hsa-miR-125a-5p	Homo sapiens	GOLGA1	2800	Homo sapiens	HITS-CLIP	Functional MTI (Weak)	23313552	TRUE	TRUE	FALSE	FALSE	GOLGA1:hsa-miR-125a-5p
MIRT732169	hsa-miR-125a-5p	Homo sapiens	EDN1	1906	Homo sapiens	Luciferase reporter assay	Functional MTI	27106952	TRUE	TRUE	FALSE	FALSE	EDN1:hsa-miR-125a-5p
MIRT735258	hsa-miR-125a-5p	Homo sapiens	ARID3A	1820	Homo sapiens	Luciferase reporter assay//qRT-PCR//Western blot	Functional MTI	28408353	TRUE	TRUE	FALSE	FALSE	ARID3A:hsa-miR-125a-5p
MIRT396655	hsa-miR-125b-1-3p	Homo sapiens	S1PR1	1901	Homo sapiens	Luciferase reporter assay//Western blot//qRT-PCR	Functional MTI	25251470	TRUE	TRUE	FALSE	TRUE	S1PR1:hsa-miR-125b-1-3p
MIRT061649	hsa-miR-125b-2-3p	Homo sapiens	BTG2	7832	Homo sapiens	PAR-CLIP	Functional MTI (Weak)	24398324	TRUE	TRUE	FALSE	FALSE	BTG2:hsa-miR-125b-2-3p
MIRT061649	hsa-miR-125b-2-3p	Homo sapiens	BTG2	7832	Homo sapiens	PAR-CLIP	Functional MTI (Weak)	21572407	TRUE	TRUE	FALSE	FALSE	BTG2:hsa-miR-125b-2-3p
MIRT061649	hsa-miR-125b-2-3p	Homo sapiens	BTG2	7832	Homo sapiens	PAR-CLIP	Functional MTI (Weak)	20371350	TRUE	TRUE	FALSE	FALSE	BTG2:hsa-miR-125b-2-3p
MIRT711621	hsa-miR-125b-2-3p	Homo sapiens	DGKH	160851	Homo sapiens	HITS-CLIP	Functional MTI (Weak)	19536157	TRUE	TRUE	FALSE	FALSE	DGKH:hsa-miR-125b-2-3p
MIRT720293	hsa-miR-125b-2-3p	Homo sapiens	DLGAP3	58512	Homo sapiens	HITS-CLIP	Functional MTI (Weak)	19536157	TRUE	TRUE	FALSE	FALSE	DLGAP3:hsa-miR-125b-2-3p
MIRT736649	hsa-miR-125b-2-3p	Homo sapiens	NOS1AP	9722	Homo sapiens	PAR-CLIP	Functional MTI (Weak)	26701625	TRUE	TRUE	FALSE	FALSE	NOS1AP:hsa-miR-125b-2-3p
MIRT761679	hsa-miR-125b-2-3p	Homo sapiens	PPFIBP1	8496	Homo sapiens	PAR-CLIP	Functional MTI (Weak)	27292025	TRUE	TRUE	FALSE	FALSE	PPFIBP1:hsa-miR-125b-2-3p
MIRT783237	hsa-miR-125b-2-3p	Homo sapiens	STK4	6789	Homo sapiens	HITS-CLIP	Functional MTI (Weak)	27418678	TRUE	TRUE	FALSE	FALSE	STK4:hsa-miR-125b-2-3p
MIRT000346	hsa-miR-125b-5p	Homo sapiens	BMPR1B	658	Homo sapiens	Luciferase reporter assay	Functional MTI	19738052	TRUE	TRUE	FALSE	FALSE	BMPR1B:hsa-miR-125b-5p
MIRT000346	hsa-miR-125b-5p	Homo sapiens	BMPR1B	658	Homo sapiens	Luciferase reporter assay//qRT-PCR//Western blot	Functional MTI	28214897	TRUE	TRUE	FALSE	FALSE	BMPR1B:hsa-miR-125b-5p
MIRT000348	hsa-miR-125b-5p	Homo sapiens	HMGA2	8091	Homo sapiens	Luciferase reporter assay	Functional MTI	17563749	TRUE	TRUE	FALSE	FALSE	HMGA2:hsa-miR-125b-5p
MIRT003394	hsa-miR-125b-5p	Homo sapiens	BMF	90427	Homo sapiens	immunoblot//Luciferase reporter assay//qRT-PCR	Functional MTI	19471102	TRUE	TRUE	FALSE	FALSE	BMF:hsa-miR-125b-5p
MIRT004987	hsa-miR-125b-5p	Homo sapiens	SLC7A6	9057	Homo sapiens	Microarray	Functional MTI (Weak)	17891175	TRUE	TRUE	FALSE	FALSE	SLC7A6:hsa-miR-125b-5p
MIRT005804	hsa-miR-125b-5p	Homo sapiens	LIN28B	389421	Homo sapiens	Luciferase reporter assay//qRT-PCR//Western blot	Functional MTI	20827722	TRUE	TRUE	FALSE	FALSE	LIN28B:hsa-miR-125b-5p
MIRT035540	hsa-miR-125b-5p	Homo sapiens	NES	10763	Homo sapiens	Luciferase reporter assay	Functional MTI	23016664	TRUE	TRUE	FALSE	FALSE	NES:hsa-miR-125b-5p
MIRT045906	hsa-miR-125b-5p	Homo sapiens	ACLY	47	Homo sapiens	CLASH	Functional MTI (Weak)	23622248	TRUE	TRUE	FALSE	FALSE	ACLY:hsa-miR-125b-5p
MIRT045925	hsa-miR-125b-5p	Homo sapiens	CEP170	9859	Homo sapiens	CLASH	Functional MTI (Weak)	23622248	TRUE	TRUE	FALSE	FALSE	CEP170:hsa-miR-125b-5p
MIRT045967	hsa-miR-125b-5p	Homo sapiens	CHPF2	54480	Homo sapiens	CLASH	Functional MTI (Weak)	23622248	TRUE	TRUE	FALSE	FALSE	CHPF2:hsa-miR-125b-5p
MIRT045969	hsa-miR-125b-5p	Homo sapiens	RASAL2	9462	Homo sapiens	CLASH	Functional MTI (Weak)	23622248	TRUE	TRUE	FALSE	FALSE	RASAL2:hsa-miR-125b-5p
MIRT045990	hsa-miR-125b-5p	Homo sapiens	EPHA7	2045	Homo sapiens	CLASH	Functional MTI (Weak)	23622248	TRUE	TRUE	FALSE	FALSE	EPHA7:hsa-miR-125b-5p
MIRT046011	hsa-miR-125b-5p	Homo sapiens	FBN1	2200	Homo sapiens	CLASH	Functional MTI (Weak)	23622248	TRUE	TRUE	FALSE	FALSE	FBN1:hsa-miR-125b-5p
MIRT046046	hsa-miR-125b-5p	Homo sapiens	TMEM2	23670	Homo sapiens	CLASH	Functional MTI (Weak)	23622248	TRUE	TRUE	FALSE	FALSE	TMEM2:hsa-miR-125b-5p
MIRT046064	hsa-miR-125b-5p	Homo sapiens	PTGES	9536	Homo sapiens	CLASH	Functional MTI (Weak)	23622248	TRUE	TRUE	FALSE	FALSE	PTGES:hsa-miR-125b-5p
MIRT046087	hsa-miR-125b-5p	Homo sapiens	PAM	5066	Homo sapiens	CLASH	Functional MTI (Weak)	23622248	TRUE	TRUE	FALSE	FALSE	PAM:hsa-miR-125b-5p
MIRT052991	hsa-miR-125b-5p	Homo sapiens	ARID3A	1820	Homo sapiens	Luciferase reporter assay//qRT-PCR//Western blot	Functional MTI	22469780	TRUE	TRUE	FALSE	FALSE	ARID3A:hsa-miR-125b-5p
MIRT054198	hsa-miR-125b-5p	Homo sapiens	LIPA	3988	Homo sapiens	Luciferase reporter assay//Microarray//qRT-PCR//Western blot	Functional MTI	22723551	TRUE	TRUE	FALSE	FALSE	LIPA:hsa-miR-125b-5p
MIRT061544	hsa-miR-125b-5p	Homo sapiens	BTG2	7832	Homo sapiens	PAR-CLIP	Functional MTI (Weak)	24398324	TRUE	TRUE	FALSE	FALSE	BTG2:hsa-miR-125b-5p
MIRT061544	hsa-miR-125b-5p	Homo sapiens	BTG2	7832	Homo sapiens	PAR-CLIP	Functional MTI (Weak)	21572407	TRUE	TRUE	FALSE	FALSE	BTG2:hsa-miR-125b-5p
MIRT061544	hsa-miR-125b-5p	Homo sapiens	BTG2	7832	Homo sapiens	Luciferase reporter assay//qRT-PCR//Western blot	Functional MTI	27613090	TRUE	TRUE	FALSE	FALSE	BTG2:hsa-miR-125b-5p
MIRT061544	hsa-miR-125b-5p	Homo sapiens	BTG2	7832	Homo sapiens	PAR-CLIP	Functional MTI (Weak)	26701625	TRUE	TRUE	FALSE	FALSE	BTG2:hsa-miR-125b-5p
MIRT438200	hsa-miR-125b-5p	Homo sapiens	AHRR	57491	Homo sapiens	Immunoblot//Luciferase reporter assay	Functional MTI	24176857	TRUE	TRUE	FALSE	FALSE	AHRR:hsa-miR-125b-5p
MIRT495844	hsa-miR-125b-5p	Homo sapiens	PLXDC1	57125	Homo sapiens	PAR-CLIP	Functional MTI (Weak)	22291592	TRUE	TRUE	FALSE	FALSE	PLXDC1:hsa-miR-125b-5p
MIRT520026	hsa-miR-125b-5p	Homo sapiens	YOD1	55432	Homo sapiens	PAR-CLIP	Functional MTI (Weak)	23446348	TRUE	TRUE	FALSE	FALSE	YOD1:hsa-miR-125b-5p
MIRT536762	hsa-miR-125b-5p	Homo sapiens	HOXD1	3231	Homo sapiens	PAR-CLIP	Functional MTI (Weak)	22012620	TRUE	TRUE	FALSE	FALSE	HOXD1:hsa-miR-125b-5p
MIRT615703	hsa-miR-125b-5p	Homo sapiens	NEGR1	257194	Homo sapiens	HITS-CLIP	Functional MTI (Weak)	23824327	TRUE	TRUE	TRUE	FALSE	NEGR1:hsa-miR-125b-5p
MIRT698175	hsa-miR-125b-5p	Homo sapiens	TNFRSF10B	8795	Homo sapiens	HITS-CLIP	Functional MTI (Weak)	23313552	TRUE	TRUE	FALSE	FALSE	TNFRSF10B:hsa-miR-125b-5p
MIRT703233	hsa-miR-125b-5p	Homo sapiens	GOLGA1	2800	Homo sapiens	HITS-CLIP	Functional MTI (Weak)	23313552	TRUE	TRUE	FALSE	FALSE	GOLGA1:hsa-miR-125b-5p
MIRT732889	hsa-miR-125b-5p	Homo sapiens	APLN	8862	Homo sapiens	Luciferase reporter assay//Next Generation Sequencing (NGS)//qRT-PCR	Functional MTI	26585673	TRUE	TRUE	FALSE	FALSE	APLN:hsa-miR-125b-5p
MIRT733169	hsa-miR-125b-5p	Homo sapiens	NEU1	4758	Homo sapiens	Immunohistochemistry//Luciferase reporter assay//qRT-PCR//Western blot	Functional MTI	27220320	TRUE	TRUE	FALSE	FALSE	NEU1:hsa-miR-125b-5p
MIRT734683	hsa-miR-125b-5p	Homo sapiens	DKK3	27122	Homo sapiens	ChIP-seq//Luciferase reporter assay//qRT-PCR//Western blot	Functional MTI	27788486	TRUE	TRUE	FALSE	FALSE	DKK3:hsa-miR-125b-5p
MIRT734954	hsa-miR-125b-5p	Homo sapiens	PODXL	5420	Homo sapiens	Luciferase reporter assay	Functional MTI	25738314	TRUE	TRUE	FALSE	FALSE	PODXL:hsa-miR-125b-5p
MIRT735236	hsa-miR-125b-5p	Homo sapiens	PTH1R	5745	Homo sapiens	Luciferase reporter assay//qRT-PCR//Western blot	Functional MTI	26351562	TRUE	TRUE	FALSE	FALSE	PTH1R:hsa-miR-125b-5p
MIRT007266	hsa-miR-126-3p	Homo sapiens	ADAM9	8754	Homo sapiens	Luciferase reporter assay	Functional MTI	23437250	TRUE	TRUE	FALSE	FALSE	ADAM9:hsa-miR-126-3p
MIRT007266	hsa-miR-126-3p	Homo sapiens	ADAM9	8754	Homo sapiens	Immunohistochemistry//In situ hybridization//Microarray//qRT-PCR//Western blot	Functional MTI	22064652	TRUE	TRUE	FALSE	FALSE	ADAM9:hsa-miR-126-3p
MIRT007266	hsa-miR-126-3p	Homo sapiens	ADAM9	8754	Homo sapiens	Western blot	Functional MTI	24823697	TRUE	TRUE	FALSE	FALSE	ADAM9:hsa-miR-126-3p
MIRT007266	hsa-miR-126-3p	Homo sapiens	ADAM9	8754	Homo sapiens	In situ hybridization//Microarray//Luciferase reporter assay	Functional MTI	25512445	TRUE	TRUE	FALSE	FALSE	ADAM9:hsa-miR-126-3p
MIRT007266	hsa-miR-126-3p	Homo sapiens	ADAM9	8754	Homo sapiens	Luciferase reporter assay//Western blot	Functional MTI	26244545	TRUE	TRUE	FALSE	FALSE	ADAM9:hsa-miR-126-3p
MIRT007266	hsa-miR-126-3p	Homo sapiens	ADAM9	8754	Homo sapiens	Luciferase reporter assay//qRT-PCR//Western blot	Functional MTI	28260063	TRUE	TRUE	FALSE	FALSE	ADAM9:hsa-miR-126-3p
MIRT438192	hsa-miR-126-3p	Homo sapiens	TCF4	6925	Homo sapiens	Luciferase reporter assay	Functional MTI	24190507	TRUE	TRUE	FALSE	FALSE	TCF4:hsa-miR-126-3p
MIRT613368	hsa-miR-126-3p	Homo sapiens	ACVR2B	93	Homo sapiens	HITS-CLIP	Functional MTI (Weak)	23824327	TRUE	TRUE	FALSE	FALSE	ACVR2B:hsa-miR-126-3p
MIRT623746	hsa-miR-126-3p	Homo sapiens	GRIN2B	2904	Homo sapiens	HITS-CLIP	Functional MTI (Weak)	23824327	TRUE	TRUE	TRUE	FALSE	GRIN2B:hsa-miR-126-3p
MIRT007267	hsa-miR-126-5p	Homo sapiens	ADAM9	8754	Homo sapiens	Luciferase reporter assay	Functional MTI	23437250	TRUE	TRUE	FALSE	FALSE	ADAM9:hsa-miR-126-5p
MIRT065784	hsa-miR-126-5p	Homo sapiens	HOXC8	3224	Homo sapiens	PAR-CLIP	Functional MTI (Weak)	20371350	TRUE	TRUE	FALSE	FALSE	HOXC8:hsa-miR-126-5p
MIRT195287	hsa-miR-126-5p	Homo sapiens	LEPROT	54741	Homo sapiens	PAR-CLIP	Functional MTI (Weak)	20371350	TRUE	TRUE	FALSE	FALSE	LEPROT:hsa-miR-126-5p
MIRT236107	hsa-miR-126-5p	Homo sapiens	MYCN	4613	Homo sapiens	PAR-CLIP	Functional MTI (Weak)	22012620	TRUE	TRUE	FALSE	FALSE	MYCN:hsa-miR-126-5p
MIRT492359	hsa-miR-126-5p	Homo sapiens	SEMA7A	8482	Homo sapiens	PAR-CLIP	Functional MTI (Weak)	23592263	TRUE	TRUE	FALSE	FALSE	SEMA7A:hsa-miR-126-5p
MIRT521870	hsa-miR-126-5p	Homo sapiens	PLAG1	5324	Homo sapiens	PAR-CLIP	Functional MTI (Weak)	23446348	TRUE	TRUE	FALSE	FALSE	PLAG1:hsa-miR-126-5p
MIRT521870	hsa-miR-126-5p	Homo sapiens	PLAG1	5324	Homo sapiens	PAR-CLIP	Functional MTI (Weak)	22012620	TRUE	TRUE	FALSE	FALSE	PLAG1:hsa-miR-126-5p
MIRT521870	hsa-miR-126-5p	Homo sapiens	PLAG1	5324	Homo sapiens	PAR-CLIP	Functional MTI (Weak)	21572407	TRUE	TRUE	FALSE	FALSE	PLAG1:hsa-miR-126-5p
MIRT521870	hsa-miR-126-5p	Homo sapiens	PLAG1	5324	Homo sapiens	PAR-CLIP	Functional MTI (Weak)	20371350	TRUE	TRUE	FALSE	FALSE	PLAG1:hsa-miR-126-5p
MIRT561730	hsa-miR-126-5p	Homo sapiens	PPIF	10105	Homo sapiens	PAR-CLIP	Functional MTI (Weak)	20371350	TRUE	TRUE	FALSE	FALSE	PPIF:hsa-miR-126-5p
MIRT623682	hsa-miR-126-5p	Homo sapiens	HOXB6	3216	Homo sapiens	HITS-CLIP	Functional MTI (Weak)	23824327	TRUE	TRUE	FALSE	FALSE	HOXB6:hsa-miR-126-5p
MIRT183549	hsa-miR-1266-5p	Homo sapiens	BTG2	7832	Homo sapiens	PAR-CLIP	Functional MTI (Weak)	23592263	TRUE	TRUE	FALSE	FALSE	BTG2:hsa-miR-1266-5p
MIRT183549	hsa-miR-1266-5p	Homo sapiens	BTG2	7832	Homo sapiens	PAR-CLIP	Functional MTI (Weak)	21572407	TRUE	TRUE	FALSE	FALSE	BTG2:hsa-miR-1266-5p
MIRT466387	hsa-miR-1266-5p	Homo sapiens	TGOLN2	10618	Homo sapiens	PAR-CLIP	Functional MTI (Weak)	23592263	TRUE	TRUE	FALSE	FALSE	TGOLN2:hsa-miR-1266-5p
MIRT477030	hsa-miR-1266-5p	Homo sapiens	FAM217B	63939	Homo sapiens	PAR-CLIP	Functional MTI (Weak)	23592263	TRUE	TRUE	FALSE	FALSE	FAM217B:hsa-miR-1266-5p
MIRT494102	hsa-miR-1266-5p	Homo sapiens	DNAJB9	4189	Homo sapiens	PAR-CLIP	Functional MTI (Weak)	23592263	TRUE	TRUE	FALSE	FALSE	DNAJB9:hsa-miR-1266-5p
MIRT494102	hsa-miR-1266-5p	Homo sapiens	DNAJB9	4189	Homo sapiens	PAR-CLIP	Functional MTI (Weak)	23446348	TRUE	TRUE	FALSE	FALSE	DNAJB9:hsa-miR-1266-5p
MIRT494102	hsa-miR-1266-5p	Homo sapiens	DNAJB9	4189	Homo sapiens	PAR-CLIP	Functional MTI (Weak)	22012620	TRUE	TRUE	FALSE	FALSE	DNAJB9:hsa-miR-1266-5p
MIRT494102	hsa-miR-1266-5p	Homo sapiens	DNAJB9	4189	Homo sapiens	PAR-CLIP	Functional MTI (Weak)	21572407	TRUE	TRUE	FALSE	FALSE	DNAJB9:hsa-miR-1266-5p
MIRT494102	hsa-miR-1266-5p	Homo sapiens	DNAJB9	4189	Homo sapiens	PAR-CLIP	Functional MTI (Weak)	20371350	TRUE	TRUE	FALSE	FALSE	DNAJB9:hsa-miR-1266-5p
MIRT494102	hsa-miR-1266-5p	Homo sapiens	DNAJB9	4189	Homo sapiens	PAR-CLIP	Functional MTI (Weak)	26701625	TRUE	TRUE	FALSE	FALSE	DNAJB9:hsa-miR-1266-5p
MIRT658930	hsa-miR-1266-5p	Homo sapiens	DPY19L1	23333	Homo sapiens	HITS-CLIP	Functional MTI (Weak)	23824327	TRUE	TRUE	FALSE	FALSE	DPY19L1:hsa-miR-1266-5p
MIRT476939	hsa-miR-1269a	Homo sapiens	FAM83G	644815	Homo sapiens	PAR-CLIP	Functional MTI (Weak)	23592263	TRUE	TRUE	FALSE	FALSE	FAM83G:hsa-miR-1269a
MIRT497239	hsa-miR-1269a	Homo sapiens	FITM2	128486	Homo sapiens	PAR-CLIP	Functional MTI (Weak)	22291592	TRUE	TRUE	FALSE	FALSE	FITM2:hsa-miR-1269a
MIRT503065	hsa-miR-1269a	Homo sapiens	C6orf120	387263	Homo sapiens	PAR-CLIP	Functional MTI (Weak)	24398324	TRUE	TRUE	FALSE	FALSE	C6orf120:hsa-miR-1269a
MIRT657121	hsa-miR-1269a	Homo sapiens	ITPRIPL1	150771	Homo sapiens	HITS-CLIP	Functional MTI (Weak)	23824327	TRUE	TRUE	FALSE	FALSE	ITPRIPL1:hsa-miR-1269a
MIRT476938	hsa-miR-1269b	Homo sapiens	FAM83G	644815	Homo sapiens	PAR-CLIP	Functional MTI (Weak)	23592263	TRUE	TRUE	FALSE	FALSE	FAM83G:hsa-miR-1269b
MIRT497238	hsa-miR-1269b	Homo sapiens	FITM2	128486	Homo sapiens	PAR-CLIP	Functional MTI (Weak)	22291592	TRUE	TRUE	FALSE	FALSE	FITM2:hsa-miR-1269b
MIRT503064	hsa-miR-1269b	Homo sapiens	C6orf120	387263	Homo sapiens	PAR-CLIP	Functional MTI (Weak)	24398324	TRUE	TRUE	FALSE	FALSE	C6orf120:hsa-miR-1269b
MIRT657120	hsa-miR-1269b	Homo sapiens	ITPRIPL1	150771	Homo sapiens	HITS-CLIP	Functional MTI (Weak)	23824327	TRUE	TRUE	FALSE	FALSE	ITPRIPL1:hsa-miR-1269b
MIRT489085	hsa-miR-128-1-5p	Homo sapiens	RTN4RL2	349667	Homo sapiens	PAR-CLIP	Functional MTI (Weak)	23592263	TRUE	TRUE	FALSE	FALSE	RTN4RL2:hsa-miR-128-1-5p
MIRT493889	hsa-miR-128-1-5p	Homo sapiens	FAM43A	131583	Homo sapiens	PAR-CLIP	Functional MTI (Weak)	23592263	TRUE	TRUE	FALSE	FALSE	FAM43A:hsa-miR-128-1-5p
MIRT493889	hsa-miR-128-1-5p	Homo sapiens	FAM43A	131583	Homo sapiens	PAR-CLIP	Functional MTI (Weak)	20371350	TRUE	TRUE	FALSE	FALSE	FAM43A:hsa-miR-128-1-5p
MIRT495873	hsa-miR-128-1-5p	Homo sapiens	DPY19L1	23333	Homo sapiens	PAR-CLIP	Functional MTI (Weak)	22291592	TRUE	TRUE	FALSE	FALSE	DPY19L1:hsa-miR-128-1-5p
MIRT569033	hsa-miR-128-1-5p	Homo sapiens	IL21R	50615	Homo sapiens	PAR-CLIP	Functional MTI (Weak)	20371350	TRUE	TRUE	FALSE	FALSE	IL21R:hsa-miR-128-1-5p
MIRT733583	hsa-miR-128-1-5p	Homo sapiens	SNAI1	6615	Homo sapiens	Luciferase reporter assay//qRT-PCR//Western blot	Functional MTI	27341528	TRUE	TRUE	FALSE	FALSE	SNAI1:hsa-miR-128-1-5p
MIRT736973	hsa-miR-128-1-5p	Homo sapiens	EPHA2	1969	Homo sapiens	PAR-CLIP	Functional MTI (Weak)	26701625	TRUE	TRUE	FALSE	FALSE	EPHA2:hsa-miR-128-1-5p
MIRT001071	hsa-miR-128-3p	Homo sapiens	RELN	5649	Homo sapiens	qRT-PCR//Western blot//Luciferase reporter assay	Functional MTI	19713529	TRUE	TRUE	FALSE	FALSE	RELN:hsa-miR-128-3p
MIRT021872	hsa-miR-128-3p	Homo sapiens	EFEMP2	30008	Homo sapiens	Microarray	Functional MTI (Weak)	17612493	TRUE	TRUE	FALSE	FALSE	EFEMP2:hsa-miR-128-3p
MIRT021894	hsa-miR-128-3p	Homo sapiens	MAPK6	5597	Homo sapiens	Microarray	Functional MTI (Weak)	17612493	TRUE	TRUE	FALSE	FALSE	MAPK6:hsa-miR-128-3p
MIRT021895	hsa-miR-128-3p	Homo sapiens	LDLR	3949	Homo sapiens	Microarray	Functional MTI (Weak)	17612493	TRUE	TRUE	FALSE	FALSE	LDLR:hsa-miR-128-3p
MIRT021895	hsa-miR-128-3p	Homo sapiens	LDLR	3949	Homo sapiens	HITS-CLIP	Functional MTI (Weak)	23313552	TRUE	TRUE	FALSE	FALSE	LDLR:hsa-miR-128-3p
MIRT021906	hsa-miR-128-3p	Homo sapiens	ZIC5	85416	Homo sapiens	Sequencing	Functional MTI (Weak)	20371350	TRUE	TRUE	FALSE	FALSE	ZIC5:hsa-miR-128-3p
MIRT021910	hsa-miR-128-3p	Homo sapiens	RAB8B	51762	Homo sapiens	Sequencing	Functional MTI (Weak)	20371350	TRUE	TRUE	FALSE	FALSE	RAB8B:hsa-miR-128-3p
MIRT021913	hsa-miR-128-3p	Homo sapiens	DNAJC27	51277	Homo sapiens	Sequencing	Functional MTI (Weak)	20371350	TRUE	TRUE	FALSE	FALSE	DNAJC27:hsa-miR-128-3p
MIRT021946	hsa-miR-128-3p	Homo sapiens	PDZRN4	29951	Homo sapiens	Microarray	Functional MTI (Weak)	17612493	TRUE	TRUE	FALSE	FALSE	PDZRN4:hsa-miR-128-3p
MIRT021958	hsa-miR-128-3p	Homo sapiens	GPR83	10888	Homo sapiens	Microarray	Functional MTI (Weak)	17612493	TRUE	TRUE	FALSE	FALSE	GPR83:hsa-miR-128-3p
MIRT021967	hsa-miR-128-3p	Homo sapiens	HMOX1	3162	Homo sapiens	Microarray	Functional MTI (Weak)	17612493	TRUE	TRUE	FALSE	FALSE	HMOX1:hsa-miR-128-3p
MIRT021967	hsa-miR-128-3p	Homo sapiens	HMOX1	3162	Homo sapiens	PAR-CLIP	Functional MTI (Weak)	23592263	TRUE	TRUE	FALSE	FALSE	HMOX1:hsa-miR-128-3p
MIRT022011	hsa-miR-128-3p	Homo sapiens	PLAG1	5324	Homo sapiens	Sequencing	Functional MTI (Weak)	20371350	TRUE	TRUE	FALSE	FALSE	PLAG1:hsa-miR-128-3p
MIRT022018	hsa-miR-128-3p	Homo sapiens	TAGLN	6876	Homo sapiens	Microarray	Functional MTI (Weak)	17612493	TRUE	TRUE	TRUE	FALSE	TAGLN:hsa-miR-128-3p
MIRT022032	hsa-miR-128-3p	Homo sapiens	GDNF	2668	Homo sapiens	Microarray	Functional MTI (Weak)	17612493	TRUE	TRUE	TRUE	FALSE	GDNF:hsa-miR-128-3p
MIRT022056	hsa-miR-128-3p	Homo sapiens	ARL10	285598	Homo sapiens	Microarray	Functional MTI (Weak)	17612493	TRUE	TRUE	FALSE	FALSE	ARL10:hsa-miR-128-3p
MIRT022099	hsa-miR-128-3p	Homo sapiens	FAM217B	63939	Homo sapiens	Sequencing	Functional MTI (Weak)	20371350	TRUE	TRUE	FALSE	FALSE	FAM217B:hsa-miR-128-3p
MIRT022099	hsa-miR-128-3p	Homo sapiens	FAM217B	63939	Homo sapiens	PAR-CLIP	Functional MTI (Weak)	23592263	TRUE	TRUE	FALSE	FALSE	FAM217B:hsa-miR-128-3p
MIRT022099	hsa-miR-128-3p	Homo sapiens	FAM217B	63939	Homo sapiens	PAR-CLIP	Functional MTI (Weak)	24398324	TRUE	TRUE	FALSE	FALSE	FAM217B:hsa-miR-128-3p
MIRT022099	hsa-miR-128-3p	Homo sapiens	FAM217B	63939	Homo sapiens	PAR-CLIP	Functional MTI (Weak)	21572407	TRUE	TRUE	FALSE	FALSE	FAM217B:hsa-miR-128-3p
MIRT022099	hsa-miR-128-3p	Homo sapiens	FAM217B	63939	Homo sapiens	PAR-CLIP	Functional MTI (Weak)	26701625	TRUE	TRUE	FALSE	FALSE	FAM217B:hsa-miR-128-3p
MIRT035581	hsa-miR-128-3p	Homo sapiens	ADORA2B	136	Homo sapiens	PAR-CLIP	Functional MTI (Weak)	21572407	TRUE	TRUE	FALSE	FALSE	ADORA2B:hsa-miR-128-3p
MIRT035581	hsa-miR-128-3p	Homo sapiens	ADORA2B	136	Homo sapiens	Luciferase reporter assay//qRT-PCR//Western blot	Functional MTI	26478435	TRUE	TRUE	FALSE	FALSE	ADORA2B:hsa-miR-128-3p
MIRT045878	hsa-miR-128-3p	Homo sapiens	IGF2R	3482	Homo sapiens	CLASH	Functional MTI (Weak)	23622248	TRUE	TRUE	FALSE	FALSE	IGF2R:hsa-miR-128-3p
MIRT438670	hsa-miR-128-3p	Homo sapiens	EPHB2	2048	Homo sapiens	Luciferase reporter assay//qRT-PCR//Western blot	Functional MTI	23835497	TRUE	TRUE	FALSE	FALSE	EPHB2:hsa-miR-128-3p
MIRT438671	hsa-miR-128-3p	Homo sapiens	EPHB1	2047	Homo sapiens	Luciferase reporter assay//qRT-PCR//Western blot	Functional MTI	23835497	TRUE	TRUE	TRUE	FALSE	EPHB1:hsa-miR-128-3p
MIRT442821	hsa-miR-128-3p	Homo sapiens	CDH6	1004	Homo sapiens	PAR-CLIP	Functional MTI (Weak)	22100165	TRUE	TRUE	FALSE	FALSE	CDH6:hsa-miR-128-3p
MIRT456295	hsa-miR-128-3p	Homo sapiens	GBA	2629	Homo sapiens	PAR-CLIP	Functional MTI (Weak)	23592263	TRUE	TRUE	FALSE	FALSE	GBA:hsa-miR-128-3p
MIRT460760	hsa-miR-128-3p	Homo sapiens	FBLN5	10516	Homo sapiens	PAR-CLIP	Functional MTI (Weak)	23592263	TRUE	TRUE	FALSE	FALSE	FBLN5:hsa-miR-128-3p
MIRT466196	hsa-miR-128-3p	Homo sapiens	TMED5	50999	Homo sapiens	PAR-CLIP	Functional MTI (Weak)	23592263	TRUE	TRUE	FALSE	FALSE	TMED5:hsa-miR-128-3p
MIRT466196	hsa-miR-128-3p	Homo sapiens	TMED5	50999	Homo sapiens	PAR-CLIP	Functional MTI (Weak)	24398324	TRUE	TRUE	FALSE	FALSE	TMED5:hsa-miR-128-3p
MIRT466196	hsa-miR-128-3p	Homo sapiens	TMED5	50999	Homo sapiens	HITS-CLIP	Functional MTI (Weak)	24906430	TRUE	TRUE	FALSE	FALSE	TMED5:hsa-miR-128-3p
MIRT466396	hsa-miR-128-3p	Homo sapiens	TGOLN2	10618	Homo sapiens	PAR-CLIP	Functional MTI (Weak)	23592263	TRUE	TRUE	FALSE	FALSE	TGOLN2:hsa-miR-128-3p
MIRT466404	hsa-miR-128-3p	Homo sapiens	TGFBR3	7049	Homo sapiens	PAR-CLIP	Functional MTI (Weak)	23592263	TRUE	TRUE	TRUE	FALSE	TGFBR3:hsa-miR-128-3p
MIRT470531	hsa-miR-128-3p	Homo sapiens	PPIF	10105	Homo sapiens	PAR-CLIP	Functional MTI (Weak)	23592263	TRUE	TRUE	FALSE	FALSE	PPIF:hsa-miR-128-3p
MIRT485015	hsa-miR-128-3p	Homo sapiens	TNPO1	3842	Homo sapiens	PAR-CLIP	Functional MTI (Weak)	23592263	TRUE	TRUE	FALSE	FALSE	TNPO1:hsa-miR-128-3p
MIRT500102	hsa-miR-128-3p	Homo sapiens	SLC46A3	283537	Homo sapiens	PAR-CLIP	Functional MTI (Weak)	24398324	TRUE	TRUE	FALSE	FALSE	SLC46A3:hsa-miR-128-3p
MIRT503070	hsa-miR-128-3p	Homo sapiens	C6orf120	387263	Homo sapiens	PAR-CLIP	Functional MTI (Weak)	24398324	TRUE	TRUE	FALSE	FALSE	C6orf120:hsa-miR-128-3p
MIRT506965	hsa-miR-128-3p	Homo sapiens	HOXA10	3206	Homo sapiens	PAR-CLIP	Functional MTI (Weak)	23446348	TRUE	TRUE	FALSE	FALSE	HOXA10:hsa-miR-128-3p
MIRT506965	hsa-miR-128-3p	Homo sapiens	HOXA10	3206	Homo sapiens	PAR-CLIP	Functional MTI (Weak)	21572407	TRUE	TRUE	FALSE	FALSE	HOXA10:hsa-miR-128-3p
MIRT506965	hsa-miR-128-3p	Homo sapiens	HOXA10	3206	Homo sapiens	PAR-CLIP	Functional MTI (Weak)	20371350	TRUE	TRUE	FALSE	FALSE	HOXA10:hsa-miR-128-3p
MIRT553070	hsa-miR-128-3p	Homo sapiens	UGCG	7357	Homo sapiens	PAR-CLIP	Functional MTI (Weak)	21572407	TRUE	TRUE	FALSE	FALSE	UGCG:hsa-miR-128-3p
MIRT553070	hsa-miR-128-3p	Homo sapiens	UGCG	7357	Homo sapiens	PAR-CLIP	Functional MTI (Weak)	20371350	TRUE	TRUE	FALSE	FALSE	UGCG:hsa-miR-128-3p
MIRT557052	hsa-miR-128-3p	Homo sapiens	HOXB3	3213	Homo sapiens	PAR-CLIP	Functional MTI (Weak)	21572407	TRUE	TRUE	FALSE	FALSE	HOXB3:hsa-miR-128-3p
MIRT698874	hsa-miR-128-3p	Homo sapiens	SRPRA	6734	Homo sapiens	HITS-CLIP	Functional MTI (Weak)	23313552	TRUE	TRUE	FALSE	FALSE	SRPRA:hsa-miR-128-3p
MIRT701517	hsa-miR-128-3p	Homo sapiens	NDST1	3340	Homo sapiens	HITS-CLIP	Functional MTI (Weak)	23313552	TRUE	TRUE	FALSE	FALSE	NDST1:hsa-miR-128-3p
MIRT701517	hsa-miR-128-3p	Homo sapiens	NDST1	3340	Homo sapiens	HITS-CLIP	Functional MTI (Weak)	21572407	TRUE	TRUE	FALSE	FALSE	NDST1:hsa-miR-128-3p
MIRT709489	hsa-miR-128-3p	Homo sapiens	LOXL2	4017	Homo sapiens	HITS-CLIP	Functional MTI (Weak)	19536157	TRUE	TRUE	FALSE	FALSE	LOXL2:hsa-miR-128-3p
MIRT734226	hsa-miR-128-3p	Homo sapiens	SNAI1	6615	Homo sapiens	ChIP-seq//Immunohistochemistry//Luciferase reporter assay//qRT-PCR//Western blot	Functional MTI	28424413	TRUE	TRUE	FALSE	FALSE	SNAI1:hsa-miR-128-3p
MIRT762170	hsa-miR-128-3p	Homo sapiens	CREB5	9586	Homo sapiens	PAR-CLIP	Functional MTI (Weak)	27292025	TRUE	TRUE	TRUE	FALSE	CREB5:hsa-miR-128-3p
MIRT762171	hsa-miR-128-3p	Homo sapiens	DSC3	1825	Homo sapiens	PAR-CLIP	Functional MTI (Weak)	27292025	TRUE	TRUE	TRUE	FALSE	DSC3:hsa-miR-128-3p
MIRT762181	hsa-miR-128-3p	Homo sapiens	SFXN1	94081	Homo sapiens	PAR-CLIP	Functional MTI (Weak)	27292025	TRUE	TRUE	FALSE	FALSE	SFXN1:hsa-miR-128-3p
MIRT036106	hsa-miR-1296-5p	Homo sapiens	ADCY3	109	Homo sapiens	CLASH	Functional MTI (Weak)	23622248	TRUE	TRUE	FALSE	FALSE	ADCY3:hsa-miR-1296-5p
MIRT036107	hsa-miR-1296-5p	Homo sapiens	CTSA	5476	Homo sapiens	CLASH	Functional MTI (Weak)	23622248	TRUE	TRUE	FALSE	FALSE	CTSA:hsa-miR-1296-5p
MIRT036130	hsa-miR-1296-5p	Homo sapiens	TTYH3	80727	Homo sapiens	CLASH	Functional MTI (Weak)	23622248	TRUE	TRUE	FALSE	FALSE	TTYH3:hsa-miR-1296-5p
MIRT036134	hsa-miR-1296-5p	Homo sapiens	CRTAP	10491	Homo sapiens	CLASH	Functional MTI (Weak)	23622248	TRUE	TRUE	FALSE	FALSE	CRTAP:hsa-miR-1296-5p
MIRT036139	hsa-miR-1296-5p	Homo sapiens	UST	10090	Homo sapiens	CLASH	Functional MTI (Weak)	23622248	TRUE	TRUE	TRUE	FALSE	UST:hsa-miR-1296-5p
MIRT551528	hsa-miR-1296-5p	Homo sapiens	EMB	133418	Homo sapiens	PAR-CLIP	Functional MTI (Weak)	21572407	TRUE	TRUE	FALSE	FALSE	EMB:hsa-miR-1296-5p
MIRT699400	hsa-miR-1296-5p	Homo sapiens	SLC2A1	6513	Homo sapiens	HITS-CLIP	Functional MTI (Weak)	23313552	TRUE	TRUE	FALSE	FALSE	SLC2A1:hsa-miR-1296-5p
MIRT713902	hsa-miR-1296-5p	Homo sapiens	IGF2R	3482	Homo sapiens	HITS-CLIP	Functional MTI (Weak)	19536157	TRUE	TRUE	FALSE	FALSE	IGF2R:hsa-miR-1296-5p
MIRT725319	hsa-miR-1296-5p	Homo sapiens	NFASC	23114	Homo sapiens	HITS-CLIP	Functional MTI (Weak)	19536157	TRUE	TRUE	FALSE	FALSE	NFASC:hsa-miR-1296-5p
MIRT737227	hsa-miR-1296-5p	Homo sapiens	FOSL1	8061	Homo sapiens	PAR-CLIP	Functional MTI (Weak)	26701625	TRUE	TRUE	FALSE	FALSE	FOSL1:hsa-miR-1296-5p
MIRT762374	hsa-miR-1296-5p	Homo sapiens	RUBCNL	80183	Homo sapiens	PAR-CLIP	Functional MTI (Weak)	27292025	TRUE	TRUE	FALSE	FALSE	RUBCNL:hsa-miR-1296-5p
MIRT035969	hsa-miR-1301-3p	Homo sapiens	GLI3	2737	Homo sapiens	CLASH	Functional MTI (Weak)	23622248	TRUE	TRUE	FALSE	FALSE	GLI3:hsa-miR-1301-3p
MIRT035972	hsa-miR-1301-3p	Homo sapiens	COL6A1	1291	Homo sapiens	CLASH	Functional MTI (Weak)	23622248	TRUE	TRUE	FALSE	FALSE	COL6A1:hsa-miR-1301-3p
MIRT035974	hsa-miR-1301-3p	Homo sapiens	ADCY3	109	Homo sapiens	CLASH	Functional MTI (Weak)	23622248	TRUE	TRUE	FALSE	FALSE	ADCY3:hsa-miR-1301-3p
MIRT035983	hsa-miR-1301-3p	Homo sapiens	SPTBN1	6711	Homo sapiens	CLASH	Functional MTI (Weak)	23622248	TRUE	TRUE	FALSE	FALSE	SPTBN1:hsa-miR-1301-3p
MIRT035995	hsa-miR-1301-3p	Homo sapiens	BLCAP	10904	Homo sapiens	CLASH	Functional MTI (Weak)	23622248	TRUE	TRUE	FALSE	FALSE	BLCAP:hsa-miR-1301-3p
MIRT036001	hsa-miR-1301-3p	Homo sapiens	VIM	7431	Homo sapiens	CLASH	Functional MTI (Weak)	23622248	TRUE	TRUE	FALSE	FALSE	VIM:hsa-miR-1301-3p
MIRT036009	hsa-miR-1301-3p	Homo sapiens	CDIP1	29965	Homo sapiens	CLASH	Functional MTI (Weak)	23622248	TRUE	TRUE	FALSE	FALSE	CDIP1:hsa-miR-1301-3p
MIRT036014	hsa-miR-1301-3p	Homo sapiens	ZMIZ1	57178	Homo sapiens	CLASH	Functional MTI (Weak)	23622248	TRUE	TRUE	FALSE	FALSE	ZMIZ1:hsa-miR-1301-3p
MIRT036038	hsa-miR-1301-3p	Homo sapiens	ZCCHC24	219654	Homo sapiens	CLASH	Functional MTI (Weak)	23622248	TRUE	TRUE	FALSE	FALSE	ZCCHC24:hsa-miR-1301-3p
MIRT486953	hsa-miR-1301-3p	Homo sapiens	HLA-B	3106	Homo sapiens	PAR-CLIP	Functional MTI (Weak)	23592263	TRUE	TRUE	FALSE	FALSE	HLA-B:hsa-miR-1301-3p
MIRT537925	hsa-miR-1301-3p	Homo sapiens	DST	667	Homo sapiens	PAR-CLIP	Functional MTI (Weak)	22012620	TRUE	TRUE	TRUE	FALSE	DST:hsa-miR-1301-3p
MIRT545447	hsa-miR-1301-3p	Homo sapiens	SC5D	6309	Homo sapiens	PAR-CLIP	Functional MTI (Weak)	21572407	TRUE	TRUE	FALSE	FALSE	SC5D:hsa-miR-1301-3p
MIRT545447	hsa-miR-1301-3p	Homo sapiens	SC5D	6309	Homo sapiens	PAR-CLIP	Functional MTI (Weak)	20371350	TRUE	TRUE	FALSE	FALSE	SC5D:hsa-miR-1301-3p
MIRT549419	hsa-miR-1301-3p	Homo sapiens	ACVR2B	93	Homo sapiens	PAR-CLIP	Functional MTI (Weak)	21572407	TRUE	TRUE	FALSE	FALSE	ACVR2B:hsa-miR-1301-3p
MIRT556475	hsa-miR-1301-3p	Homo sapiens	LIPA	3988	Homo sapiens	PAR-CLIP	Functional MTI (Weak)	21572407	TRUE	TRUE	FALSE	FALSE	LIPA:hsa-miR-1301-3p
MIRT570389	hsa-miR-1301-3p	Homo sapiens	TSC22D2	9819	Homo sapiens	PAR-CLIP	Functional MTI (Weak)	20371350	TRUE	TRUE	FALSE	FALSE	TSC22D2:hsa-miR-1301-3p
MIRT627320	hsa-miR-1301-3p	Homo sapiens	TULP4	56995	Homo sapiens	HITS-CLIP	Functional MTI (Weak)	23824327	TRUE	TRUE	FALSE	FALSE	TULP4:hsa-miR-1301-3p
MIRT658045	hsa-miR-1301-3p	Homo sapiens	FUT11	170384	Homo sapiens	HITS-CLIP	Functional MTI (Weak)	23824327	TRUE	TRUE	FALSE	FALSE	FUT11:hsa-miR-1301-3p
MIRT705890	hsa-miR-1301-3p	Homo sapiens	ADCY9	115	Homo sapiens	HITS-CLIP	Functional MTI (Weak)	23313552	TRUE	TRUE	FALSE	FALSE	ADCY9:hsa-miR-1301-3p
MIRT717738	hsa-miR-1301-3p	Homo sapiens	MYLK	4638	Homo sapiens	HITS-CLIP	Functional MTI (Weak)	19536157	TRUE	TRUE	TRUE	FALSE	MYLK:hsa-miR-1301-3p
MIRT737249	hsa-miR-1301-3p	Homo sapiens	COL1A1	1277	Homo sapiens	PAR-CLIP	Functional MTI (Weak)	26701625	TRUE	TRUE	FALSE	FALSE	COL1A1:hsa-miR-1301-3p
MIRT035879	hsa-miR-1303	Homo sapiens	MET	4233	Homo sapiens	CLASH	Functional MTI (Weak)	23622248	TRUE	TRUE	FALSE	FALSE	MET:hsa-miR-1303
MIRT035881	hsa-miR-1303	Homo sapiens	FAT3	120114	Homo sapiens	CLASH	Functional MTI (Weak)	23622248	TRUE	TRUE	TRUE	FALSE	FAT3:hsa-miR-1303
MIRT035884	hsa-miR-1303	Homo sapiens	CDK6	1021	Homo sapiens	CLASH	Functional MTI (Weak)	23622248	TRUE	TRUE	TRUE	FALSE	CDK6:hsa-miR-1303
MIRT308476	hsa-miR-1303	Homo sapiens	GXYLT2	727936	Homo sapiens	HITS-CLIP	Functional MTI (Weak)	23824327	TRUE	TRUE	FALSE	FALSE	GXYLT2:hsa-miR-1303
MIRT463769	hsa-miR-1303	Homo sapiens	YOD1	55432	Homo sapiens	PAR-CLIP	Functional MTI (Weak)	23592263	TRUE	TRUE	FALSE	FALSE	YOD1:hsa-miR-1303
MIRT511430	hsa-miR-1303	Homo sapiens	HOXA10	3206	Homo sapiens	PAR-CLIP	Functional MTI (Weak)	23446348	TRUE	TRUE	FALSE	FALSE	HOXA10:hsa-miR-1303
MIRT511430	hsa-miR-1303	Homo sapiens	HOXA10	3206	Homo sapiens	PAR-CLIP	Functional MTI (Weak)	21572407	TRUE	TRUE	FALSE	FALSE	HOXA10:hsa-miR-1303
MIRT511430	hsa-miR-1303	Homo sapiens	HOXA10	3206	Homo sapiens	PAR-CLIP	Functional MTI (Weak)	20371350	TRUE	TRUE	FALSE	FALSE	HOXA10:hsa-miR-1303
MIRT511430	hsa-miR-1303	Homo sapiens	HOXA10	3206	Homo sapiens	PAR-CLIP	Functional MTI (Weak)	26701625	TRUE	TRUE	FALSE	FALSE	HOXA10:hsa-miR-1303
MIRT538205	hsa-miR-1303	Homo sapiens	CYR61	3491	Homo sapiens	PAR-CLIP	Functional MTI (Weak)	22012620	TRUE	TRUE	FALSE	FALSE	CYR61:hsa-miR-1303
MIRT548770	hsa-miR-1303	Homo sapiens	COLEC12	81035	Homo sapiens	PAR-CLIP	Functional MTI (Weak)	21572407	TRUE	TRUE	TRUE	FALSE	COLEC12:hsa-miR-1303
MIRT656105	hsa-miR-1303	Homo sapiens	MSRB3	253827	Homo sapiens	HITS-CLIP	Functional MTI (Weak)	23824327	TRUE	TRUE	TRUE	FALSE	MSRB3:hsa-miR-1303
MIRT666562	hsa-miR-1303	Homo sapiens	RHOBTB3	22836	Homo sapiens	HITS-CLIP	Functional MTI (Weak)	23824327	TRUE	TRUE	FALSE	FALSE	RHOBTB3:hsa-miR-1303
MIRT783661	hsa-miR-1303	Homo sapiens	NXPE3	91775	Homo sapiens	HITS-CLIP	Functional MTI (Weak)	27418678	TRUE	TRUE	FALSE	FALSE	NXPE3:hsa-miR-1303
MIRT607722	hsa-miR-1304-3p	Homo sapiens	LIMS1	3987	Homo sapiens	HITS-CLIP	Functional MTI (Weak)	24906430	TRUE	TRUE	FALSE	FALSE	LIMS1:hsa-miR-1304-3p
MIRT607722	hsa-miR-1304-3p	Homo sapiens	LIMS1	3987	Homo sapiens	HITS-CLIP	Functional MTI (Weak)	23824327	TRUE	TRUE	FALSE	FALSE	LIMS1:hsa-miR-1304-3p
MIRT607849	hsa-miR-1304-3p	Homo sapiens	PHLDA3	23612	Homo sapiens	HITS-CLIP	Functional MTI (Weak)	24906430	TRUE	TRUE	FALSE	FALSE	PHLDA3:hsa-miR-1304-3p
MIRT607849	hsa-miR-1304-3p	Homo sapiens	PHLDA3	23612	Homo sapiens	HITS-CLIP	Functional MTI (Weak)	23824327	TRUE	TRUE	FALSE	FALSE	PHLDA3:hsa-miR-1304-3p
MIRT618490	hsa-miR-1304-3p	Homo sapiens	DENND5B	160518	Homo sapiens	HITS-CLIP	Functional MTI (Weak)	23824327	TRUE	TRUE	FALSE	FALSE	DENND5B:hsa-miR-1304-3p
MIRT618490	hsa-miR-1304-3p	Homo sapiens	DENND5B	160518	Homo sapiens	HITS-CLIP	Functional MTI (Weak)	19536157	TRUE	TRUE	FALSE	FALSE	DENND5B:hsa-miR-1304-3p
MIRT625146	hsa-miR-1304-3p	Homo sapiens	ITPRIPL1	150771	Homo sapiens	HITS-CLIP	Functional MTI (Weak)	23824327	TRUE	TRUE	FALSE	FALSE	ITPRIPL1:hsa-miR-1304-3p
MIRT635410	hsa-miR-1304-3p	Homo sapiens	KIAA1614	57710	Homo sapiens	HITS-CLIP	Functional MTI (Weak)	23824327	TRUE	TRUE	TRUE	FALSE	KIAA1614:hsa-miR-1304-3p
MIRT635487	hsa-miR-1304-3p	Homo sapiens	ST3GAL2	6483	Homo sapiens	HITS-CLIP	Functional MTI (Weak)	23824327	TRUE	TRUE	FALSE	FALSE	ST3GAL2:hsa-miR-1304-3p
MIRT637775	hsa-miR-1304-3p	Homo sapiens	PDLIM3	27295	Homo sapiens	HITS-CLIP	Functional MTI (Weak)	23824327	TRUE	TRUE	TRUE	FALSE	PDLIM3:hsa-miR-1304-3p
MIRT640441	hsa-miR-1304-3p	Homo sapiens	ERVMER34-1	100288413	Homo sapiens	HITS-CLIP	Functional MTI (Weak)	23824327	TRUE	TRUE	FALSE	FALSE	ERVMER34-1:hsa-miR-1304-3p
MIRT642548	hsa-miR-1304-3p	Homo sapiens	LDLR	3949	Homo sapiens	HITS-CLIP	Functional MTI (Weak)	23824327	TRUE	TRUE	FALSE	FALSE	LDLR:hsa-miR-1304-3p
MIRT648122	hsa-miR-1304-3p	Homo sapiens	SEMA3E	9723	Homo sapiens	HITS-CLIP	Functional MTI (Weak)	23824327	TRUE	TRUE	FALSE	FALSE	SEMA3E:hsa-miR-1304-3p
MIRT648122	hsa-miR-1304-3p	Homo sapiens	SEMA3E	9723	Homo sapiens	HITS-CLIP	Functional MTI (Weak)	19536157	TRUE	TRUE	FALSE	FALSE	SEMA3E:hsa-miR-1304-3p
MIRT657298	hsa-miR-1304-3p	Homo sapiens	HOXB5	3215	Homo sapiens	HITS-CLIP	Functional MTI (Weak)	23824327	TRUE	TRUE	FALSE	FALSE	HOXB5:hsa-miR-1304-3p
MIRT657584	hsa-miR-1304-3p	Homo sapiens	GRIN2B	2904	Homo sapiens	HITS-CLIP	Functional MTI (Weak)	23824327	TRUE	TRUE	TRUE	FALSE	GRIN2B:hsa-miR-1304-3p
MIRT659052	hsa-miR-1304-3p	Homo sapiens	DGKH	160851	Homo sapiens	HITS-CLIP	Functional MTI (Weak)	23824327	TRUE	TRUE	FALSE	FALSE	DGKH:hsa-miR-1304-3p
MIRT668256	hsa-miR-1304-3p	Homo sapiens	FUT11	170384	Homo sapiens	HITS-CLIP	Functional MTI (Weak)	23824327	TRUE	TRUE	FALSE	FALSE	FUT11:hsa-miR-1304-3p
MIRT671498	hsa-miR-1304-3p	Homo sapiens	SLC38A9	153129	Homo sapiens	HITS-CLIP	Functional MTI (Weak)	23824327	TRUE	TRUE	FALSE	FALSE	SLC38A9:hsa-miR-1304-3p
MIRT672553	hsa-miR-1304-3p	Homo sapiens	BRMS1L	84312	Homo sapiens	HITS-CLIP	Functional MTI (Weak)	23824327	TRUE	TRUE	FALSE	FALSE	BRMS1L:hsa-miR-1304-3p
MIRT672553	hsa-miR-1304-3p	Homo sapiens	BRMS1L	84312	Homo sapiens	PAR-CLIP	Functional MTI (Weak)	27292025	TRUE	TRUE	FALSE	FALSE	BRMS1L:hsa-miR-1304-3p
MIRT675296	hsa-miR-1304-3p	Homo sapiens	ARL10	285598	Homo sapiens	HITS-CLIP	Functional MTI (Weak)	23824327	TRUE	TRUE	FALSE	FALSE	ARL10:hsa-miR-1304-3p
MIRT677753	hsa-miR-1304-3p	Homo sapiens	GNB4	59345	Homo sapiens	HITS-CLIP	Functional MTI (Weak)	23824327	TRUE	TRUE	FALSE	FALSE	GNB4:hsa-miR-1304-3p
MIRT678108	hsa-miR-1304-3p	Homo sapiens	MICA	100507436	Homo sapiens	HITS-CLIP	Functional MTI (Weak)	23824327	TRUE	TRUE	FALSE	FALSE	MICA:hsa-miR-1304-3p
MIRT678248	hsa-miR-1304-3p	Homo sapiens	FITM2	128486	Homo sapiens	HITS-CLIP	Functional MTI (Weak)	23824327	TRUE	TRUE	FALSE	FALSE	FITM2:hsa-miR-1304-3p
MIRT678248	hsa-miR-1304-3p	Homo sapiens	FITM2	128486	Homo sapiens	HITS-CLIP	Functional MTI (Weak)	23313552	TRUE	TRUE	FALSE	FALSE	FITM2:hsa-miR-1304-3p
MIRT711550	hsa-miR-1304-3p	Homo sapiens	LCAT	3931	Homo sapiens	HITS-CLIP	Functional MTI (Weak)	19536157	TRUE	TRUE	FALSE	FALSE	LCAT:hsa-miR-1304-3p
MIRT737273	hsa-miR-1304-3p	Homo sapiens	GAS6	2621	Homo sapiens	PAR-CLIP	Functional MTI (Weak)	26701625	TRUE	TRUE	TRUE	FALSE	GAS6:hsa-miR-1304-3p
MIRT762434	hsa-miR-1304-3p	Homo sapiens	TPRG1L	127262	Homo sapiens	PAR-CLIP	Functional MTI (Weak)	27292025	TRUE	TRUE	FALSE	FALSE	TPRG1L:hsa-miR-1304-3p
MIRT783679	hsa-miR-1304-3p	Homo sapiens	LMAN2L	81562	Homo sapiens	HITS-CLIP	Functional MTI (Weak)	27418678	TRUE	TRUE	FALSE	FALSE	LMAN2L:hsa-miR-1304-3p
MIRT531348	hsa-miR-1307-3p	Homo sapiens	PLEKHG4B	153478	Homo sapiens	PAR-CLIP	Functional MTI (Weak)	22012620	TRUE	TRUE	FALSE	FALSE	PLEKHG4B:hsa-miR-1307-3p
MIRT607848	hsa-miR-1307-3p	Homo sapiens	PHLDA3	23612	Homo sapiens	HITS-CLIP	Functional MTI (Weak)	24906430	TRUE	TRUE	FALSE	FALSE	PHLDA3:hsa-miR-1307-3p
MIRT607848	hsa-miR-1307-3p	Homo sapiens	PHLDA3	23612	Homo sapiens	HITS-CLIP	Functional MTI (Weak)	23824327	TRUE	TRUE	FALSE	FALSE	PHLDA3:hsa-miR-1307-3p
MIRT618489	hsa-miR-1307-3p	Homo sapiens	DENND5B	160518	Homo sapiens	HITS-CLIP	Functional MTI (Weak)	23824327	TRUE	TRUE	FALSE	FALSE	DENND5B:hsa-miR-1307-3p
MIRT618489	hsa-miR-1307-3p	Homo sapiens	DENND5B	160518	Homo sapiens	HITS-CLIP	Functional MTI (Weak)	19536157	TRUE	TRUE	FALSE	FALSE	DENND5B:hsa-miR-1307-3p
MIRT635486	hsa-miR-1307-3p	Homo sapiens	ST3GAL2	6483	Homo sapiens	HITS-CLIP	Functional MTI (Weak)	23824327	TRUE	TRUE	FALSE	FALSE	ST3GAL2:hsa-miR-1307-3p
MIRT637774	hsa-miR-1307-3p	Homo sapiens	PDLIM3	27295	Homo sapiens	HITS-CLIP	Functional MTI (Weak)	23824327	TRUE	TRUE	TRUE	FALSE	PDLIM3:hsa-miR-1307-3p
MIRT642547	hsa-miR-1307-3p	Homo sapiens	LDLR	3949	Homo sapiens	HITS-CLIP	Functional MTI (Weak)	23824327	TRUE	TRUE	FALSE	FALSE	LDLR:hsa-miR-1307-3p
MIRT648121	hsa-miR-1307-3p	Homo sapiens	SEMA3E	9723	Homo sapiens	HITS-CLIP	Functional MTI (Weak)	23824327	TRUE	TRUE	FALSE	FALSE	SEMA3E:hsa-miR-1307-3p
MIRT648121	hsa-miR-1307-3p	Homo sapiens	SEMA3E	9723	Homo sapiens	HITS-CLIP	Functional MTI (Weak)	19536157	TRUE	TRUE	FALSE	FALSE	SEMA3E:hsa-miR-1307-3p
MIRT656911	hsa-miR-1307-3p	Homo sapiens	KIAA1614	57710	Homo sapiens	HITS-CLIP	Functional MTI (Weak)	23824327	TRUE	TRUE	TRUE	FALSE	KIAA1614:hsa-miR-1307-3p
MIRT657134	hsa-miR-1307-3p	Homo sapiens	ITPRIPL1	150771	Homo sapiens	HITS-CLIP	Functional MTI (Weak)	23824327	TRUE	TRUE	FALSE	FALSE	ITPRIPL1:hsa-miR-1307-3p
MIRT664357	hsa-miR-1307-3p	Homo sapiens	C16orf45	89927	Homo sapiens	HITS-CLIP	Functional MTI (Weak)	23824327	TRUE	TRUE	FALSE	FALSE	C16orf45:hsa-miR-1307-3p
MIRT671557	hsa-miR-1307-3p	Homo sapiens	LIMS1	3987	Homo sapiens	HITS-CLIP	Functional MTI (Weak)	23824327	TRUE	TRUE	FALSE	FALSE	LIMS1:hsa-miR-1307-3p
MIRT677751	hsa-miR-1307-3p	Homo sapiens	GNB4	59345	Homo sapiens	HITS-CLIP	Functional MTI (Weak)	23824327	TRUE	TRUE	FALSE	FALSE	GNB4:hsa-miR-1307-3p
MIRT005441	hsa-miR-130a-3p	Homo sapiens	HOXA10	3206	Homo sapiens	Luciferase reporter assay//Microarray//qRT-PCR	Functional MTI	20981674	TRUE	TRUE	FALSE	FALSE	HOXA10:hsa-miR-130a-3p
MIRT005957	hsa-miR-130a-3p	Homo sapiens	PPARG	5468	Homo sapiens	GFP reporter assay//qRT-PCR//Western blot	Functional MTI	21135128	TRUE	TRUE	FALSE	FALSE	PPARG:hsa-miR-130a-3p
MIRT005957	hsa-miR-130a-3p	Homo sapiens	PPARG	5468	Homo sapiens	Microarray	Functional MTI (Weak)	22942087	TRUE	TRUE	FALSE	FALSE	PPARG:hsa-miR-130a-3p
MIRT005957	hsa-miR-130a-3p	Homo sapiens	PPARG	5468	Homo sapiens	Microarray//qRT-PCR//Western blot	Functional MTI	26692941	TRUE	TRUE	FALSE	FALSE	PPARG:hsa-miR-130a-3p
MIRT005957	hsa-miR-130a-3p	Homo sapiens	PPARG	5468	Homo sapiens	ChIP-seq//ELISA//EMSA//Immunofluorescence//Luciferase reporter assay//Microarray//qRT-PCR//Western blot	Functional MTI	26436920	TRUE	TRUE	FALSE	FALSE	PPARG:hsa-miR-130a-3p
MIRT005957	hsa-miR-130a-3p	Homo sapiens	PPARG	5468	Homo sapiens	Luciferase reporter assay//qRT-PCR//Western blot	Functional MTI	26398698	TRUE	TRUE	FALSE	FALSE	PPARG:hsa-miR-130a-3p
MIRT007137	hsa-miR-130a-3p	Homo sapiens	MET	4233	Homo sapiens	qRT-PCR	Functional MTI (Weak)	23418453	TRUE	TRUE	FALSE	FALSE	MET:hsa-miR-130a-3p
MIRT007140	hsa-miR-130a-3p	Homo sapiens	LDLR	3949	Homo sapiens	qRT-PCR	Functional MTI (Weak)	23418453	TRUE	TRUE	FALSE	FALSE	LDLR:hsa-miR-130a-3p
MIRT007140	hsa-miR-130a-3p	Homo sapiens	LDLR	3949	Homo sapiens	PAR-CLIP	Functional MTI (Weak)	22012620	TRUE	TRUE	FALSE	FALSE	LDLR:hsa-miR-130a-3p
MIRT007140	hsa-miR-130a-3p	Homo sapiens	LDLR	3949	Homo sapiens	PAR-CLIP	Functional MTI (Weak)	21572407	TRUE	TRUE	FALSE	FALSE	LDLR:hsa-miR-130a-3p
MIRT007140	hsa-miR-130a-3p	Homo sapiens	LDLR	3949	Homo sapiens	PAR-CLIP	Functional MTI (Weak)	20371350	TRUE	TRUE	FALSE	FALSE	LDLR:hsa-miR-130a-3p
MIRT007140	hsa-miR-130a-3p	Homo sapiens	LDLR	3949	Homo sapiens	PAR-CLIP	Functional MTI (Weak)	27292025	TRUE	TRUE	FALSE	FALSE	LDLR:hsa-miR-130a-3p
MIRT045850	hsa-miR-130a-3p	Homo sapiens	CTSA	5476	Homo sapiens	CLASH	Functional MTI (Weak)	23622248	TRUE	TRUE	FALSE	FALSE	CTSA:hsa-miR-130a-3p
MIRT088339	hsa-miR-130a-3p	Homo sapiens	MAPRE3	22924	Homo sapiens	PAR-CLIP	Functional MTI (Weak)	24398324	TRUE	TRUE	FALSE	FALSE	MAPRE3:hsa-miR-130a-3p
MIRT088339	hsa-miR-130a-3p	Homo sapiens	MAPRE3	22924	Homo sapiens	PAR-CLIP	Functional MTI (Weak)	23446348	TRUE	TRUE	FALSE	FALSE	MAPRE3:hsa-miR-130a-3p
MIRT088339	hsa-miR-130a-3p	Homo sapiens	MAPRE3	22924	Homo sapiens	PAR-CLIP	Functional MTI (Weak)	21572407	TRUE	TRUE	FALSE	FALSE	MAPRE3:hsa-miR-130a-3p
MIRT088339	hsa-miR-130a-3p	Homo sapiens	MAPRE3	22924	Homo sapiens	PAR-CLIP	Functional MTI (Weak)	20371350	TRUE	TRUE	FALSE	FALSE	MAPRE3:hsa-miR-130a-3p
MIRT088339	hsa-miR-130a-3p	Homo sapiens	MAPRE3	22924	Homo sapiens	PAR-CLIP	Functional MTI (Weak)	27292025	TRUE	TRUE	FALSE	FALSE	MAPRE3:hsa-miR-130a-3p
MIRT099313	hsa-miR-130a-3p	Homo sapiens	QKI	9444	Homo sapiens	PAR-CLIP	Functional MTI (Weak)	23446348	TRUE	TRUE	FALSE	FALSE	QKI:hsa-miR-130a-3p
MIRT099313	hsa-miR-130a-3p	Homo sapiens	QKI	9444	Homo sapiens	PAR-CLIP	Functional MTI (Weak)	21572407	TRUE	TRUE	FALSE	FALSE	QKI:hsa-miR-130a-3p
MIRT142395	hsa-miR-130a-3p	Homo sapiens	TNRC6A	27327	Homo sapiens	PAR-CLIP	Functional MTI (Weak)	23592263	TRUE	TRUE	FALSE	FALSE	TNRC6A:hsa-miR-130a-3p
MIRT142395	hsa-miR-130a-3p	Homo sapiens	TNRC6A	27327	Homo sapiens	PAR-CLIP	Functional MTI (Weak)	24398324	TRUE	TRUE	FALSE	FALSE	TNRC6A:hsa-miR-130a-3p
MIRT142395	hsa-miR-130a-3p	Homo sapiens	TNRC6A	27327	Homo sapiens	PAR-CLIP	Functional MTI (Weak)	20371350	TRUE	TRUE	FALSE	FALSE	TNRC6A:hsa-miR-130a-3p
MIRT164528	hsa-miR-130a-3p	Homo sapiens	MSMO1	6307	Homo sapiens	PAR-CLIP	Functional MTI (Weak)	21572407	TRUE	TRUE	FALSE	FALSE	MSMO1:hsa-miR-130a-3p
MIRT224751	hsa-miR-130a-3p	Homo sapiens	DPYSL2	1808	Homo sapiens	PAR-CLIP	Functional MTI (Weak)	22012620	TRUE	TRUE	FALSE	FALSE	DPYSL2:hsa-miR-130a-3p
MIRT244076	hsa-miR-130a-3p	Homo sapiens	EDN1	1906	Homo sapiens	PAR-CLIP	Functional MTI (Weak)	23592263	TRUE	TRUE	FALSE	FALSE	EDN1:hsa-miR-130a-3p
MIRT327911	hsa-miR-130a-3p	Homo sapiens	CHIC1	53344	Homo sapiens	PAR-CLIP	Functional MTI (Weak)	21572407	TRUE	TRUE	FALSE	FALSE	CHIC1:hsa-miR-130a-3p
MIRT438749	hsa-miR-130a-3p	Homo sapiens	TGFB1	7040	Homo sapiens	ELISA//Luciferase reporter assay//qRT-PCR	Functional MTI	24801815	TRUE	TRUE	FALSE	FALSE	TGFB1:hsa-miR-130a-3p
MIRT459839	hsa-miR-130a-3p	Homo sapiens	TPP1	1200	Homo sapiens	PAR-CLIP	Functional MTI (Weak)	23592263	TRUE	TRUE	FALSE	FALSE	TPP1:hsa-miR-130a-3p
MIRT460424	hsa-miR-130a-3p	Homo sapiens	TNFRSF10B	8795	Homo sapiens	PAR-CLIP	Functional MTI (Weak)	23592263	TRUE	TRUE	FALSE	FALSE	TNFRSF10B:hsa-miR-130a-3p
MIRT460424	hsa-miR-130a-3p	Homo sapiens	TNFRSF10B	8795	Homo sapiens	PAR-CLIP	Functional MTI (Weak)	23446348	TRUE	TRUE	FALSE	FALSE	TNFRSF10B:hsa-miR-130a-3p
MIRT460424	hsa-miR-130a-3p	Homo sapiens	TNFRSF10B	8795	Homo sapiens	PAR-CLIP	Functional MTI (Weak)	26701625	TRUE	TRUE	FALSE	FALSE	TNFRSF10B:hsa-miR-130a-3p
MIRT477368	hsa-miR-130a-3p	Homo sapiens	EOGT	285203	Homo sapiens	PAR-CLIP	Functional MTI (Weak)	23592263	TRUE	TRUE	FALSE	FALSE	EOGT:hsa-miR-130a-3p
MIRT477368	hsa-miR-130a-3p	Homo sapiens	EOGT	285203	Homo sapiens	PAR-CLIP	Functional MTI (Weak)	21572407	TRUE	TRUE	FALSE	FALSE	EOGT:hsa-miR-130a-3p
MIRT477368	hsa-miR-130a-3p	Homo sapiens	EOGT	285203	Homo sapiens	PAR-CLIP	Functional MTI (Weak)	27292025	TRUE	TRUE	FALSE	FALSE	EOGT:hsa-miR-130a-3p
MIRT480840	hsa-miR-130a-3p	Homo sapiens	BLCAP	10904	Homo sapiens	PAR-CLIP	Functional MTI (Weak)	23592263	TRUE	TRUE	FALSE	FALSE	BLCAP:hsa-miR-130a-3p
MIRT480840	hsa-miR-130a-3p	Homo sapiens	BLCAP	10904	Homo sapiens	PAR-CLIP	Functional MTI (Weak)	24398324	TRUE	TRUE	FALSE	FALSE	BLCAP:hsa-miR-130a-3p
MIRT480840	hsa-miR-130a-3p	Homo sapiens	BLCAP	10904	Homo sapiens	PAR-CLIP	Functional MTI (Weak)	23446348	TRUE	TRUE	FALSE	FALSE	BLCAP:hsa-miR-130a-3p
MIRT480840	hsa-miR-130a-3p	Homo sapiens	BLCAP	10904	Homo sapiens	PAR-CLIP//HITS-CLIP	Functional MTI (Weak)	21572407	TRUE	TRUE	FALSE	FALSE	BLCAP:hsa-miR-130a-3p
MIRT480840	hsa-miR-130a-3p	Homo sapiens	BLCAP	10904	Homo sapiens	PAR-CLIP	Functional MTI (Weak)	20371350	TRUE	TRUE	FALSE	FALSE	BLCAP:hsa-miR-130a-3p
MIRT484942	hsa-miR-130a-3p	Homo sapiens	ZFYVE26	23503	Homo sapiens	PAR-CLIP	Functional MTI (Weak)	23592263	TRUE	TRUE	FALSE	FALSE	ZFYVE26:hsa-miR-130a-3p
MIRT484942	hsa-miR-130a-3p	Homo sapiens	ZFYVE26	23503	Homo sapiens	PAR-CLIP	Functional MTI (Weak)	22012620	TRUE	TRUE	FALSE	FALSE	ZFYVE26:hsa-miR-130a-3p
MIRT500399	hsa-miR-130a-3p	Homo sapiens	ZMAT3	64393	Homo sapiens	PAR-CLIP	Functional MTI (Weak)	24398324	TRUE	TRUE	FALSE	FALSE	ZMAT3:hsa-miR-130a-3p
MIRT500399	hsa-miR-130a-3p	Homo sapiens	ZMAT3	64393	Homo sapiens	PAR-CLIP	Functional MTI (Weak)	23446348	TRUE	TRUE	FALSE	FALSE	ZMAT3:hsa-miR-130a-3p
MIRT500399	hsa-miR-130a-3p	Homo sapiens	ZMAT3	64393	Homo sapiens	PAR-CLIP	Functional MTI (Weak)	22012620	TRUE	TRUE	FALSE	FALSE	ZMAT3:hsa-miR-130a-3p
MIRT500399	hsa-miR-130a-3p	Homo sapiens	ZMAT3	64393	Homo sapiens	PAR-CLIP	Functional MTI (Weak)	21572407	TRUE	TRUE	FALSE	FALSE	ZMAT3:hsa-miR-130a-3p
MIRT500399	hsa-miR-130a-3p	Homo sapiens	ZMAT3	64393	Homo sapiens	PAR-CLIP	Functional MTI (Weak)	20371350	TRUE	TRUE	FALSE	FALSE	ZMAT3:hsa-miR-130a-3p
MIRT500502	hsa-miR-130a-3p	Homo sapiens	ZBTB4	57659	Homo sapiens	PAR-CLIP	Functional MTI (Weak)	24398324	TRUE	TRUE	TRUE	FALSE	ZBTB4:hsa-miR-130a-3p
MIRT500502	hsa-miR-130a-3p	Homo sapiens	ZBTB4	57659	Homo sapiens	PAR-CLIP	Functional MTI (Weak)	21572407	TRUE	TRUE	TRUE	FALSE	ZBTB4:hsa-miR-130a-3p
MIRT500502	hsa-miR-130a-3p	Homo sapiens	ZBTB4	57659	Homo sapiens	PAR-CLIP	Functional MTI (Weak)	20371350	TRUE	TRUE	TRUE	FALSE	ZBTB4:hsa-miR-130a-3p
MIRT510719	hsa-miR-130a-3p	Homo sapiens	SPART	23111	Homo sapiens	PAR-CLIP	Functional MTI (Weak)	23446348	TRUE	TRUE	FALSE	FALSE	SPART:hsa-miR-130a-3p
MIRT510719	hsa-miR-130a-3p	Homo sapiens	SPART	23111	Homo sapiens	PAR-CLIP	Functional MTI (Weak)	21572407	TRUE	TRUE	FALSE	FALSE	SPART:hsa-miR-130a-3p
MIRT510719	hsa-miR-130a-3p	Homo sapiens	SPART	23111	Homo sapiens	PAR-CLIP	Functional MTI (Weak)	20371350	TRUE	TRUE	FALSE	FALSE	SPART:hsa-miR-130a-3p
MIRT521313	hsa-miR-130a-3p	Homo sapiens	RRAGD	58528	Homo sapiens	PAR-CLIP	Functional MTI (Weak)	23446348	TRUE	TRUE	TRUE	FALSE	RRAGD:hsa-miR-130a-3p
MIRT521313	hsa-miR-130a-3p	Homo sapiens	RRAGD	58528	Homo sapiens	PAR-CLIP	Functional MTI (Weak)	20371350	TRUE	TRUE	TRUE	FALSE	RRAGD:hsa-miR-130a-3p
MIRT524506	hsa-miR-130a-3p	Homo sapiens	CEP170	9859	Homo sapiens	PAR-CLIP	Functional MTI (Weak)	23446348	TRUE	TRUE	FALSE	FALSE	CEP170:hsa-miR-130a-3p
MIRT524506	hsa-miR-130a-3p	Homo sapiens	CEP170	9859	Homo sapiens	PAR-CLIP	Functional MTI (Weak)	20371350	TRUE	TRUE	FALSE	FALSE	CEP170:hsa-miR-130a-3p
MIRT548403	hsa-miR-130a-3p	Homo sapiens	ENPP5	59084	Homo sapiens	PAR-CLIP	Functional MTI (Weak)	21572407	TRUE	TRUE	FALSE	FALSE	ENPP5:hsa-miR-130a-3p
MIRT548403	hsa-miR-130a-3p	Homo sapiens	ENPP5	59084	Homo sapiens	PAR-CLIP	Functional MTI (Weak)	20371350	TRUE	TRUE	FALSE	FALSE	ENPP5:hsa-miR-130a-3p
MIRT548477	hsa-miR-130a-3p	Homo sapiens	EGLN3	112399	Homo sapiens	PAR-CLIP	Functional MTI (Weak)	21572407	TRUE	TRUE	FALSE	FALSE	EGLN3:hsa-miR-130a-3p
MIRT549460	hsa-miR-130a-3p	Homo sapiens	ACSL4	2182	Homo sapiens	PAR-CLIP//HITS-CLIP	Functional MTI (Weak)	21572407	TRUE	TRUE	FALSE	FALSE	ACSL4:hsa-miR-130a-3p
MIRT552523	hsa-miR-130a-3p	Homo sapiens	ZIC5	85416	Homo sapiens	PAR-CLIP	Functional MTI (Weak)	21572407	TRUE	TRUE	FALSE	FALSE	ZIC5:hsa-miR-130a-3p
MIRT553352	hsa-miR-130a-3p	Homo sapiens	TRPC3	7222	Homo sapiens	PAR-CLIP	Functional MTI (Weak)	21572407	TRUE	TRUE	TRUE	FALSE	TRPC3:hsa-miR-130a-3p
MIRT553352	hsa-miR-130a-3p	Homo sapiens	TRPC3	7222	Homo sapiens	PAR-CLIP	Functional MTI (Weak)	20371350	TRUE	TRUE	TRUE	FALSE	TRPC3:hsa-miR-130a-3p
MIRT553900	hsa-miR-130a-3p	Homo sapiens	SUN2	25777	Homo sapiens	PAR-CLIP	Functional MTI (Weak)	21572407	TRUE	TRUE	FALSE	FALSE	SUN2:hsa-miR-130a-3p
MIRT553900	hsa-miR-130a-3p	Homo sapiens	SUN2	25777	Homo sapiens	PAR-CLIP	Functional MTI (Weak)	20371350	TRUE	TRUE	FALSE	FALSE	SUN2:hsa-miR-130a-3p
MIRT555083	hsa-miR-130a-3p	Homo sapiens	PURG	29942	Homo sapiens	PAR-CLIP	Functional MTI (Weak)	21572407	TRUE	TRUE	FALSE	FALSE	PURG:hsa-miR-130a-3p
MIRT556488	hsa-miR-130a-3p	Homo sapiens	LIPA	3988	Homo sapiens	PAR-CLIP	Functional MTI (Weak)	21572407	TRUE	TRUE	FALSE	FALSE	LIPA:hsa-miR-130a-3p
MIRT557073	hsa-miR-130a-3p	Homo sapiens	HOXB3	3213	Homo sapiens	PAR-CLIP	Functional MTI (Weak)	21572407	TRUE	TRUE	FALSE	FALSE	HOXB3:hsa-miR-130a-3p
MIRT558775	hsa-miR-130a-3p	Homo sapiens	CFL2	1073	Homo sapiens	PAR-CLIP	Functional MTI (Weak)	21572407	TRUE	TRUE	TRUE	FALSE	CFL2:hsa-miR-130a-3p
MIRT566698	hsa-miR-130a-3p	Homo sapiens	MYLIP	29116	Homo sapiens	PAR-CLIP	Functional MTI (Weak)	20371350	TRUE	TRUE	FALSE	FALSE	MYLIP:hsa-miR-130a-3p
MIRT567771	hsa-miR-130a-3p	Homo sapiens	DLC1	10395	Homo sapiens	PAR-CLIP	Functional MTI (Weak)	20371350	TRUE	TRUE	FALSE	FALSE	DLC1:hsa-miR-130a-3p
MIRT573082	hsa-miR-130a-3p	Homo sapiens	ABCD2	225	Homo sapiens	PAR-CLIP	Functional MTI (Weak)	20371350	TRUE	TRUE	FALSE	FALSE	ABCD2:hsa-miR-130a-3p
MIRT646518	hsa-miR-130a-3p	Homo sapiens	FAM217B	63939	Homo sapiens	HITS-CLIP	Functional MTI (Weak)	23824327	TRUE	TRUE	FALSE	FALSE	FAM217B:hsa-miR-130a-3p
MIRT664366	hsa-miR-130a-3p	Homo sapiens	C16orf45	89927	Homo sapiens	HITS-CLIP	Functional MTI (Weak)	23824327	TRUE	TRUE	FALSE	FALSE	C16orf45:hsa-miR-130a-3p
MIRT671508	hsa-miR-130a-3p	Homo sapiens	SLC38A9	153129	Homo sapiens	HITS-CLIP	Functional MTI (Weak)	23824327	TRUE	TRUE	FALSE	FALSE	SLC38A9:hsa-miR-130a-3p
MIRT698259	hsa-miR-130a-3p	Homo sapiens	TMEM2	23670	Homo sapiens	HITS-CLIP	Functional MTI (Weak)	23313552	TRUE	TRUE	FALSE	FALSE	TMEM2:hsa-miR-130a-3p
MIRT713913	hsa-miR-130a-3p	Homo sapiens	IGF2R	3482	Homo sapiens	HITS-CLIP	Functional MTI (Weak)	19536157	TRUE	TRUE	FALSE	FALSE	IGF2R:hsa-miR-130a-3p
MIRT717806	hsa-miR-130a-3p	Homo sapiens	FAM114A1	92689	Homo sapiens	HITS-CLIP	Functional MTI (Weak)	19536157	TRUE	TRUE	FALSE	FALSE	FAM114A1:hsa-miR-130a-3p
MIRT733110	hsa-miR-130a-3p	Homo sapiens	MAP3K12	7786	Homo sapiens	Luciferase reporter assay//qRT-PCR//Western blot	Functional MTI	25999017	TRUE	TRUE	TRUE	FALSE	MAP3K12:hsa-miR-130a-3p
MIRT737290	hsa-miR-130a-3p	Homo sapiens	DCBLD2	131566	Homo sapiens	PAR-CLIP	Functional MTI (Weak)	26701625	TRUE	TRUE	FALSE	FALSE	DCBLD2:hsa-miR-130a-3p
MIRT762480	hsa-miR-130a-3p	Homo sapiens	ATP6V0E1	8992	Homo sapiens	PAR-CLIP	Functional MTI (Weak)	27292025	TRUE	TRUE	FALSE	FALSE	ATP6V0E1:hsa-miR-130a-3p
MIRT783732	hsa-miR-130a-3p	Homo sapiens	FUT11	170384	Homo sapiens	HITS-CLIP	Functional MTI (Weak)	27418678	TRUE	TRUE	FALSE	FALSE	FUT11:hsa-miR-130a-3p
MIRT558774	hsa-miR-130b-3p	Homo sapiens	CFL2	1073	Homo sapiens	PAR-CLIP	Functional MTI (Weak)	21572407	TRUE	TRUE	TRUE	TRUE	CFL2:hsa-miR-130b-3p
MIRT020147	hsa-miR-130b-3p	Homo sapiens	CRY2	1408	Homo sapiens	Sequencing	Functional MTI (Weak)	20371350	TRUE	TRUE	TRUE	TRUE	CRY2:hsa-miR-130b-3p
MIRT020303	hsa-miR-130b-3p	Homo sapiens	FAT3	120114	Homo sapiens	Sequencing	Functional MTI (Weak)	20371350	TRUE	TRUE	TRUE	TRUE	FAT3:hsa-miR-130b-3p
MIRT020108	hsa-miR-130b-3p	Homo sapiens	KATNAL1	84056	Homo sapiens	Sequencing	Functional MTI (Weak)	20371350	TRUE	TRUE	TRUE	TRUE	KATNAL1:hsa-miR-130b-3p
MIRT521312	hsa-miR-130b-3p	Homo sapiens	RRAGD	58528	Homo sapiens	PAR-CLIP	Functional MTI (Weak)	23446348	TRUE	TRUE	TRUE	TRUE	RRAGD:hsa-miR-130b-3p
MIRT005958	hsa-miR-130b-3p	Homo sapiens	PPARG	5468	Homo sapiens	GFP reporter assay//qRT-PCR//Western blot	Functional MTI	21135128	TRUE	TRUE	FALSE	TRUE	PPARG:hsa-miR-130b-3p
MIRT005958	hsa-miR-130b-3p	Homo sapiens	PPARG	5468	Homo sapiens	qRT-PCR	Functional MTI (Weak)	26653558	TRUE	TRUE	FALSE	TRUE	PPARG:hsa-miR-130b-3p
MIRT005958	hsa-miR-130b-3p	Homo sapiens	PPARG	5468	Homo sapiens	Luciferase reporter assay//qRT-PCR//Western blot	Functional MTI	27746169	TRUE	TRUE	FALSE	TRUE	PPARG:hsa-miR-130b-3p
MIRT007059	hsa-miR-130b-3p	Homo sapiens	ZEB1	6935	Homo sapiens	ChIP-seq//Luciferase reporter assay//qRT-PCR//Western blot	Functional MTI	22847613	TRUE	TRUE	FALSE	TRUE	ZEB1:hsa-miR-130b-3p
MIRT020123	hsa-miR-130b-3p	Homo sapiens	SUN2	25777	Homo sapiens	Sequencing//PAR-CLIP	Functional MTI (Weak)	20371350	TRUE	TRUE	FALSE	TRUE	SUN2:hsa-miR-130b-3p
MIRT020123	hsa-miR-130b-3p	Homo sapiens	SUN2	25777	Homo sapiens	PAR-CLIP	Functional MTI (Weak)	21572407	TRUE	TRUE	FALSE	TRUE	SUN2:hsa-miR-130b-3p
MIRT020127	hsa-miR-130b-3p	Homo sapiens	HOXC8	3224	Homo sapiens	Sequencing	Functional MTI (Weak)	20371350	TRUE	TRUE	FALSE	TRUE	HOXC8:hsa-miR-130b-3p
MIRT020129	hsa-miR-130b-3p	Homo sapiens	GPR137C	283554	Homo sapiens	Sequencing	Functional MTI (Weak)	20371350	TRUE	TRUE	FALSE	TRUE	GPR137C:hsa-miR-130b-3p
MIRT020131	hsa-miR-130b-3p	Homo sapiens	KCTD20	222658	Homo sapiens	Sequencing	Functional MTI (Weak)	20371350	TRUE	TRUE	FALSE	TRUE	KCTD20:hsa-miR-130b-3p
MIRT020136	hsa-miR-130b-3p	Homo sapiens	HCCS	3052	Homo sapiens	Sequencing	Functional MTI (Weak)	20371350	TRUE	TRUE	FALSE	TRUE	HCCS:hsa-miR-130b-3p
MIRT020137	hsa-miR-130b-3p	Homo sapiens	SESTD1	91404	Homo sapiens	Sequencing	Functional MTI (Weak)	20371350	TRUE	TRUE	FALSE	TRUE	SESTD1:hsa-miR-130b-3p
MIRT020155	hsa-miR-130b-3p	Homo sapiens	EGLN3	112399	Homo sapiens	Sequencing	Functional MTI (Weak)	20371350	TRUE	TRUE	FALSE	TRUE	EGLN3:hsa-miR-130b-3p
MIRT020155	hsa-miR-130b-3p	Homo sapiens	EGLN3	112399	Homo sapiens	PAR-CLIP	Functional MTI (Weak)	21572407	TRUE	TRUE	FALSE	TRUE	EGLN3:hsa-miR-130b-3p
MIRT020170	hsa-miR-130b-3p	Homo sapiens	SGTB	54557	Homo sapiens	Sequencing	Functional MTI (Weak)	20371350	TRUE	TRUE	FALSE	TRUE	SGTB:hsa-miR-130b-3p
MIRT020186	hsa-miR-130b-3p	Homo sapiens	DUSP8	1850	Homo sapiens	Sequencing	Functional MTI (Weak)	20371350	TRUE	TRUE	FALSE	TRUE	DUSP8:hsa-miR-130b-3p
MIRT020198	hsa-miR-130b-3p	Homo sapiens	PBXIP1	57326	Homo sapiens	Sequencing	Functional MTI (Weak)	20371350	TRUE	TRUE	FALSE	TRUE	PBXIP1:hsa-miR-130b-3p
MIRT020202	hsa-miR-130b-3p	Homo sapiens	MAPRE3	22924	Homo sapiens	Sequencing//PAR-CLIP	Functional MTI (Weak)	20371350	TRUE	TRUE	FALSE	TRUE	MAPRE3:hsa-miR-130b-3p
MIRT020202	hsa-miR-130b-3p	Homo sapiens	MAPRE3	22924	Homo sapiens	PAR-CLIP	Functional MTI (Weak)	24398324	TRUE	TRUE	FALSE	TRUE	MAPRE3:hsa-miR-130b-3p
MIRT020202	hsa-miR-130b-3p	Homo sapiens	MAPRE3	22924	Homo sapiens	PAR-CLIP	Functional MTI (Weak)	23446348	TRUE	TRUE	FALSE	TRUE	MAPRE3:hsa-miR-130b-3p
MIRT020202	hsa-miR-130b-3p	Homo sapiens	MAPRE3	22924	Homo sapiens	PAR-CLIP	Functional MTI (Weak)	21572407	TRUE	TRUE	FALSE	TRUE	MAPRE3:hsa-miR-130b-3p
MIRT020202	hsa-miR-130b-3p	Homo sapiens	MAPRE3	22924	Homo sapiens	PAR-CLIP	Functional MTI (Weak)	27292025	TRUE	TRUE	FALSE	TRUE	MAPRE3:hsa-miR-130b-3p
MIRT020204	hsa-miR-130b-3p	Homo sapiens	MAN1C1	57134	Homo sapiens	Sequencing	Functional MTI (Weak)	20371350	TRUE	TRUE	FALSE	TRUE	MAN1C1:hsa-miR-130b-3p
MIRT020214	hsa-miR-130b-3p	Homo sapiens	RAP2C	57826	Homo sapiens	Sequencing	Functional MTI (Weak)	20371350	TRUE	TRUE	FALSE	TRUE	RAP2C:hsa-miR-130b-3p
MIRT020235	hsa-miR-130b-3p	Homo sapiens	LDLR	3949	Homo sapiens	Sequencing//PAR-CLIP	Functional MTI (Weak)	20371350	TRUE	TRUE	FALSE	TRUE	LDLR:hsa-miR-130b-3p
MIRT020235	hsa-miR-130b-3p	Homo sapiens	LDLR	3949	Homo sapiens	PAR-CLIP	Functional MTI (Weak)	22012620	TRUE	TRUE	FALSE	TRUE	LDLR:hsa-miR-130b-3p
MIRT020235	hsa-miR-130b-3p	Homo sapiens	LDLR	3949	Homo sapiens	PAR-CLIP	Functional MTI (Weak)	21572407	TRUE	TRUE	FALSE	TRUE	LDLR:hsa-miR-130b-3p
MIRT020235	hsa-miR-130b-3p	Homo sapiens	LDLR	3949	Homo sapiens	qRT-PCR//Western blot	Non-Functional MTI	26475357	TRUE	TRUE	FALSE	TRUE	LDLR:hsa-miR-130b-3p
MIRT020235	hsa-miR-130b-3p	Homo sapiens	LDLR	3949	Homo sapiens	PAR-CLIP	Functional MTI (Weak)	27292025	TRUE	TRUE	FALSE	TRUE	LDLR:hsa-miR-130b-3p
MIRT020237	hsa-miR-130b-3p	Homo sapiens	ENPP5	59084	Homo sapiens	Sequencing//PAR-CLIP	Functional MTI (Weak)	20371350	TRUE	TRUE	FALSE	TRUE	ENPP5:hsa-miR-130b-3p
MIRT020237	hsa-miR-130b-3p	Homo sapiens	ENPP5	59084	Homo sapiens	PAR-CLIP	Functional MTI (Weak)	21572407	TRUE	TRUE	FALSE	TRUE	ENPP5:hsa-miR-130b-3p
MIRT020294	hsa-miR-130b-3p	Homo sapiens	BLCAP	10904	Homo sapiens	Sequencing//PAR-CLIP	Functional MTI (Weak)	20371350	TRUE	TRUE	FALSE	TRUE	BLCAP:hsa-miR-130b-3p
MIRT020294	hsa-miR-130b-3p	Homo sapiens	BLCAP	10904	Homo sapiens	PAR-CLIP	Functional MTI (Weak)	23592263	TRUE	TRUE	FALSE	TRUE	BLCAP:hsa-miR-130b-3p
MIRT020294	hsa-miR-130b-3p	Homo sapiens	BLCAP	10904	Homo sapiens	PAR-CLIP	Functional MTI (Weak)	24398324	TRUE	TRUE	FALSE	TRUE	BLCAP:hsa-miR-130b-3p
MIRT020294	hsa-miR-130b-3p	Homo sapiens	BLCAP	10904	Homo sapiens	PAR-CLIP	Functional MTI (Weak)	23446348	TRUE	TRUE	FALSE	TRUE	BLCAP:hsa-miR-130b-3p
MIRT020294	hsa-miR-130b-3p	Homo sapiens	BLCAP	10904	Homo sapiens	PAR-CLIP//HITS-CLIP	Functional MTI (Weak)	21572407	TRUE	TRUE	FALSE	TRUE	BLCAP:hsa-miR-130b-3p
MIRT521312	hsa-miR-130b-3p	Homo sapiens	RRAGD	58528	Homo sapiens	PAR-CLIP	Functional MTI (Weak)	20371350	TRUE	TRUE	TRUE	TRUE	RRAGD:hsa-miR-130b-3p
MIRT020308	hsa-miR-130b-3p	Homo sapiens	SPATA2	9825	Homo sapiens	Sequencing	Functional MTI (Weak)	20371350	TRUE	TRUE	FALSE	TRUE	SPATA2:hsa-miR-130b-3p
MIRT020310	hsa-miR-130b-3p	Homo sapiens	HEG1	57493	Homo sapiens	Sequencing	Functional MTI (Weak)	20371350	TRUE	TRUE	FALSE	TRUE	HEG1:hsa-miR-130b-3p
MIRT020313	hsa-miR-130b-3p	Homo sapiens	SPART	23111	Homo sapiens	Sequencing//PAR-CLIP	Functional MTI (Weak)	20371350	TRUE	TRUE	FALSE	TRUE	SPART:hsa-miR-130b-3p
MIRT020313	hsa-miR-130b-3p	Homo sapiens	SPART	23111	Homo sapiens	PAR-CLIP	Functional MTI (Weak)	23446348	TRUE	TRUE	FALSE	TRUE	SPART:hsa-miR-130b-3p
MIRT020313	hsa-miR-130b-3p	Homo sapiens	SPART	23111	Homo sapiens	PAR-CLIP	Functional MTI (Weak)	21572407	TRUE	TRUE	FALSE	TRUE	SPART:hsa-miR-130b-3p
MIRT020320	hsa-miR-130b-3p	Homo sapiens	TOM1L2	146691	Homo sapiens	Sequencing	Functional MTI (Weak)	20371350	TRUE	TRUE	FALSE	TRUE	TOM1L2:hsa-miR-130b-3p
MIRT020321	hsa-miR-130b-3p	Homo sapiens	ANKRD52	283373	Homo sapiens	Sequencing	Functional MTI (Weak)	20371350	TRUE	TRUE	FALSE	TRUE	ANKRD52:hsa-miR-130b-3p
MIRT020332	hsa-miR-130b-3p	Homo sapiens	BMT2	154743	Homo sapiens	Sequencing	Functional MTI (Weak)	20371350	TRUE	TRUE	FALSE	TRUE	BMT2:hsa-miR-130b-3p
MIRT020336	hsa-miR-130b-3p	Homo sapiens	TCF4	6925	Homo sapiens	Sequencing	Functional MTI (Weak)	20371350	TRUE	TRUE	FALSE	TRUE	TCF4:hsa-miR-130b-3p
MIRT099317	hsa-miR-130b-3p	Homo sapiens	QKI	9444	Homo sapiens	PAR-CLIP	Functional MTI (Weak)	23446348	TRUE	TRUE	FALSE	TRUE	QKI:hsa-miR-130b-3p
MIRT099317	hsa-miR-130b-3p	Homo sapiens	QKI	9444	Homo sapiens	PAR-CLIP	Functional MTI (Weak)	21572407	TRUE	TRUE	FALSE	TRUE	QKI:hsa-miR-130b-3p
MIRT142404	hsa-miR-130b-3p	Homo sapiens	TNRC6A	27327	Homo sapiens	PAR-CLIP	Functional MTI (Weak)	23592263	TRUE	TRUE	FALSE	TRUE	TNRC6A:hsa-miR-130b-3p
MIRT142404	hsa-miR-130b-3p	Homo sapiens	TNRC6A	27327	Homo sapiens	PAR-CLIP	Functional MTI (Weak)	24398324	TRUE	TRUE	FALSE	TRUE	TNRC6A:hsa-miR-130b-3p
MIRT142404	hsa-miR-130b-3p	Homo sapiens	TNRC6A	27327	Homo sapiens	PAR-CLIP	Functional MTI (Weak)	20371350	TRUE	TRUE	FALSE	TRUE	TNRC6A:hsa-miR-130b-3p
MIRT164531	hsa-miR-130b-3p	Homo sapiens	MSMO1	6307	Homo sapiens	PAR-CLIP	Functional MTI (Weak)	21572407	TRUE	TRUE	FALSE	TRUE	MSMO1:hsa-miR-130b-3p
MIRT224755	hsa-miR-130b-3p	Homo sapiens	DPYSL2	1808	Homo sapiens	PAR-CLIP	Functional MTI (Weak)	22012620	TRUE	TRUE	FALSE	TRUE	DPYSL2:hsa-miR-130b-3p
MIRT244078	hsa-miR-130b-3p	Homo sapiens	EDN1	1906	Homo sapiens	PAR-CLIP	Functional MTI (Weak)	23592263	TRUE	TRUE	FALSE	TRUE	EDN1:hsa-miR-130b-3p
MIRT327913	hsa-miR-130b-3p	Homo sapiens	CHIC1	53344	Homo sapiens	PAR-CLIP	Functional MTI (Weak)	21572407	TRUE	TRUE	FALSE	TRUE	CHIC1:hsa-miR-130b-3p
MIRT459838	hsa-miR-130b-3p	Homo sapiens	TPP1	1200	Homo sapiens	PAR-CLIP	Functional MTI (Weak)	23592263	TRUE	TRUE	FALSE	TRUE	TPP1:hsa-miR-130b-3p
MIRT460423	hsa-miR-130b-3p	Homo sapiens	TNFRSF10B	8795	Homo sapiens	PAR-CLIP	Functional MTI (Weak)	23592263	TRUE	TRUE	FALSE	TRUE	TNFRSF10B:hsa-miR-130b-3p
MIRT460423	hsa-miR-130b-3p	Homo sapiens	TNFRSF10B	8795	Homo sapiens	PAR-CLIP	Functional MTI (Weak)	23446348	TRUE	TRUE	FALSE	TRUE	TNFRSF10B:hsa-miR-130b-3p
MIRT460423	hsa-miR-130b-3p	Homo sapiens	TNFRSF10B	8795	Homo sapiens	PAR-CLIP	Functional MTI (Weak)	26701625	TRUE	TRUE	FALSE	TRUE	TNFRSF10B:hsa-miR-130b-3p
MIRT477367	hsa-miR-130b-3p	Homo sapiens	EOGT	285203	Homo sapiens	PAR-CLIP	Functional MTI (Weak)	23592263	TRUE	TRUE	FALSE	TRUE	EOGT:hsa-miR-130b-3p
MIRT477367	hsa-miR-130b-3p	Homo sapiens	EOGT	285203	Homo sapiens	PAR-CLIP	Functional MTI (Weak)	21572407	TRUE	TRUE	FALSE	TRUE	EOGT:hsa-miR-130b-3p
MIRT477367	hsa-miR-130b-3p	Homo sapiens	EOGT	285203	Homo sapiens	PAR-CLIP	Functional MTI (Weak)	27292025	TRUE	TRUE	FALSE	TRUE	EOGT:hsa-miR-130b-3p
MIRT484946	hsa-miR-130b-3p	Homo sapiens	ZFYVE26	23503	Homo sapiens	PAR-CLIP	Functional MTI (Weak)	23592263	TRUE	TRUE	FALSE	TRUE	ZFYVE26:hsa-miR-130b-3p
MIRT484946	hsa-miR-130b-3p	Homo sapiens	ZFYVE26	23503	Homo sapiens	PAR-CLIP	Functional MTI (Weak)	22012620	TRUE	TRUE	FALSE	TRUE	ZFYVE26:hsa-miR-130b-3p
MIRT500401	hsa-miR-130b-3p	Homo sapiens	ZMAT3	64393	Homo sapiens	PAR-CLIP	Functional MTI (Weak)	24398324	TRUE	TRUE	FALSE	TRUE	ZMAT3:hsa-miR-130b-3p
MIRT500401	hsa-miR-130b-3p	Homo sapiens	ZMAT3	64393	Homo sapiens	PAR-CLIP	Functional MTI (Weak)	23446348	TRUE	TRUE	FALSE	TRUE	ZMAT3:hsa-miR-130b-3p
MIRT500401	hsa-miR-130b-3p	Homo sapiens	ZMAT3	64393	Homo sapiens	PAR-CLIP	Functional MTI (Weak)	22012620	TRUE	TRUE	FALSE	TRUE	ZMAT3:hsa-miR-130b-3p
MIRT500401	hsa-miR-130b-3p	Homo sapiens	ZMAT3	64393	Homo sapiens	PAR-CLIP	Functional MTI (Weak)	21572407	TRUE	TRUE	FALSE	TRUE	ZMAT3:hsa-miR-130b-3p
MIRT500401	hsa-miR-130b-3p	Homo sapiens	ZMAT3	64393	Homo sapiens	PAR-CLIP	Functional MTI (Weak)	20371350	TRUE	TRUE	FALSE	TRUE	ZMAT3:hsa-miR-130b-3p
MIRT524507	hsa-miR-130b-3p	Homo sapiens	CEP170	9859	Homo sapiens	PAR-CLIP	Functional MTI (Weak)	23446348	TRUE	TRUE	FALSE	TRUE	CEP170:hsa-miR-130b-3p
MIRT524507	hsa-miR-130b-3p	Homo sapiens	CEP170	9859	Homo sapiens	PAR-CLIP	Functional MTI (Weak)	20371350	TRUE	TRUE	FALSE	TRUE	CEP170:hsa-miR-130b-3p
MIRT549459	hsa-miR-130b-3p	Homo sapiens	ACSL4	2182	Homo sapiens	PAR-CLIP//HITS-CLIP	Functional MTI (Weak)	21572407	TRUE	TRUE	FALSE	TRUE	ACSL4:hsa-miR-130b-3p
MIRT552522	hsa-miR-130b-3p	Homo sapiens	ZIC5	85416	Homo sapiens	PAR-CLIP	Functional MTI (Weak)	21572407	TRUE	TRUE	FALSE	TRUE	ZIC5:hsa-miR-130b-3p
MIRT555082	hsa-miR-130b-3p	Homo sapiens	PURG	29942	Homo sapiens	PAR-CLIP	Functional MTI (Weak)	21572407	TRUE	TRUE	FALSE	TRUE	PURG:hsa-miR-130b-3p
MIRT556487	hsa-miR-130b-3p	Homo sapiens	LIPA	3988	Homo sapiens	PAR-CLIP	Functional MTI (Weak)	21572407	TRUE	TRUE	FALSE	TRUE	LIPA:hsa-miR-130b-3p
MIRT557078	hsa-miR-130b-3p	Homo sapiens	HOXB3	3213	Homo sapiens	PAR-CLIP	Functional MTI (Weak)	21572407	TRUE	TRUE	FALSE	TRUE	HOXB3:hsa-miR-130b-3p
MIRT566697	hsa-miR-130b-3p	Homo sapiens	MYLIP	29116	Homo sapiens	PAR-CLIP	Functional MTI (Weak)	20371350	TRUE	TRUE	FALSE	TRUE	MYLIP:hsa-miR-130b-3p
MIRT567769	hsa-miR-130b-3p	Homo sapiens	DLC1	10395	Homo sapiens	PAR-CLIP	Functional MTI (Weak)	20371350	TRUE	TRUE	FALSE	TRUE	DLC1:hsa-miR-130b-3p
MIRT573081	hsa-miR-130b-3p	Homo sapiens	ABCD2	225	Homo sapiens	PAR-CLIP	Functional MTI (Weak)	20371350	TRUE	TRUE	FALSE	TRUE	ABCD2:hsa-miR-130b-3p
MIRT646517	hsa-miR-130b-3p	Homo sapiens	FAM217B	63939	Homo sapiens	HITS-CLIP	Functional MTI (Weak)	23824327	TRUE	TRUE	FALSE	TRUE	FAM217B:hsa-miR-130b-3p
MIRT664365	hsa-miR-130b-3p	Homo sapiens	C16orf45	89927	Homo sapiens	HITS-CLIP	Functional MTI (Weak)	23824327	TRUE	TRUE	FALSE	TRUE	C16orf45:hsa-miR-130b-3p
MIRT671507	hsa-miR-130b-3p	Homo sapiens	SLC38A9	153129	Homo sapiens	HITS-CLIP	Functional MTI (Weak)	23824327	TRUE	TRUE	FALSE	TRUE	SLC38A9:hsa-miR-130b-3p
MIRT698258	hsa-miR-130b-3p	Homo sapiens	TMEM2	23670	Homo sapiens	HITS-CLIP	Functional MTI (Weak)	23313552	TRUE	TRUE	FALSE	TRUE	TMEM2:hsa-miR-130b-3p
MIRT713912	hsa-miR-130b-3p	Homo sapiens	IGF2R	3482	Homo sapiens	HITS-CLIP	Functional MTI (Weak)	19536157	TRUE	TRUE	FALSE	TRUE	IGF2R:hsa-miR-130b-3p
MIRT717805	hsa-miR-130b-3p	Homo sapiens	FAM114A1	92689	Homo sapiens	HITS-CLIP	Functional MTI (Weak)	19536157	TRUE	TRUE	FALSE	TRUE	FAM114A1:hsa-miR-130b-3p
MIRT737300	hsa-miR-130b-3p	Homo sapiens	DCBLD2	131566	Homo sapiens	PAR-CLIP	Functional MTI (Weak)	26701625	TRUE	TRUE	FALSE	TRUE	DCBLD2:hsa-miR-130b-3p
MIRT762498	hsa-miR-130b-3p	Homo sapiens	ATP6V0E1	8992	Homo sapiens	PAR-CLIP	Functional MTI (Weak)	27292025	TRUE	TRUE	FALSE	TRUE	ATP6V0E1:hsa-miR-130b-3p
MIRT783734	hsa-miR-130b-3p	Homo sapiens	FUT11	170384	Homo sapiens	HITS-CLIP	Functional MTI (Weak)	27418678	TRUE	TRUE	FALSE	TRUE	FUT11:hsa-miR-130b-3p
MIRT020161	hsa-miR-130b-3p	Homo sapiens	TRPC3	7222	Homo sapiens	Sequencing//PAR-CLIP	Functional MTI (Weak)	20371350	TRUE	TRUE	TRUE	TRUE	TRPC3:hsa-miR-130b-3p
MIRT020161	hsa-miR-130b-3p	Homo sapiens	TRPC3	7222	Homo sapiens	PAR-CLIP	Functional MTI (Weak)	21572407	TRUE	TRUE	TRUE	TRUE	TRPC3:hsa-miR-130b-3p
MIRT020261	hsa-miR-130b-3p	Homo sapiens	VLDLR	7436	Homo sapiens	Sequencing	Functional MTI (Weak)	20371350	TRUE	TRUE	TRUE	TRUE	VLDLR:hsa-miR-130b-3p
MIRT020226	hsa-miR-130b-3p	Homo sapiens	ZBTB4	57659	Homo sapiens	Sequencing//PAR-CLIP	Functional MTI (Weak)	20371350	TRUE	TRUE	TRUE	TRUE	ZBTB4:hsa-miR-130b-3p
MIRT020226	hsa-miR-130b-3p	Homo sapiens	ZBTB4	57659	Homo sapiens	Luciferase reporter assay	Functional MTI	24220575	TRUE	TRUE	TRUE	TRUE	ZBTB4:hsa-miR-130b-3p
MIRT020226	hsa-miR-130b-3p	Homo sapiens	ZBTB4	57659	Homo sapiens	PAR-CLIP	Functional MTI (Weak)	24398324	TRUE	TRUE	TRUE	TRUE	ZBTB4:hsa-miR-130b-3p
MIRT020226	hsa-miR-130b-3p	Homo sapiens	ZBTB4	57659	Homo sapiens	PAR-CLIP	Functional MTI (Weak)	21572407	TRUE	TRUE	TRUE	TRUE	ZBTB4:hsa-miR-130b-3p
MIRT038285	hsa-miR-130b-5p	Homo sapiens	DPYSL5	56896	Homo sapiens	CLASH	Functional MTI (Weak)	23622248	TRUE	TRUE	TRUE	FALSE	DPYSL5:hsa-miR-130b-5p
MIRT038296	hsa-miR-130b-5p	Homo sapiens	NOTCH2	4853	Homo sapiens	CLASH	Functional MTI (Weak)	23622248	TRUE	TRUE	FALSE	FALSE	NOTCH2:hsa-miR-130b-5p
MIRT038296	hsa-miR-130b-5p	Homo sapiens	NOTCH2	4853	Homo sapiens	HITS-CLIP	Functional MTI (Weak)	19536157	TRUE	TRUE	FALSE	FALSE	NOTCH2:hsa-miR-130b-5p
MIRT038307	hsa-miR-130b-5p	Homo sapiens	CDC37L1	55664	Homo sapiens	CLASH	Functional MTI (Weak)	23622248	TRUE	TRUE	FALSE	FALSE	CDC37L1:hsa-miR-130b-5p
MIRT038313	hsa-miR-130b-5p	Homo sapiens	CGNL1	84952	Homo sapiens	CLASH	Functional MTI (Weak)	23622248	TRUE	TRUE	FALSE	FALSE	CGNL1:hsa-miR-130b-5p
MIRT339811	hsa-miR-130b-5p	Homo sapiens	ZIC5	85416	Homo sapiens	PAR-CLIP	Functional MTI (Weak)	21572407	TRUE	TRUE	FALSE	FALSE	ZIC5:hsa-miR-130b-5p
MIRT524872	hsa-miR-130b-5p	Homo sapiens	ARID3A	1820	Homo sapiens	PAR-CLIP	Functional MTI (Weak)	23446348	TRUE	TRUE	FALSE	FALSE	ARID3A:hsa-miR-130b-5p
MIRT524872	hsa-miR-130b-5p	Homo sapiens	ARID3A	1820	Homo sapiens	PAR-CLIP//HITS-CLIP	Functional MTI (Weak)	21572407	TRUE	TRUE	FALSE	FALSE	ARID3A:hsa-miR-130b-5p
MIRT530542	hsa-miR-130b-5p	Homo sapiens	SYNPO	11346	Homo sapiens	PAR-CLIP	Functional MTI (Weak)	22012620	TRUE	TRUE	FALSE	FALSE	SYNPO:hsa-miR-130b-5p
MIRT556816	hsa-miR-130b-5p	Homo sapiens	MYORG	57462	Homo sapiens	PAR-CLIP	Functional MTI (Weak)	21572407	TRUE	TRUE	TRUE	FALSE	MYORG:hsa-miR-130b-5p
MIRT556816	hsa-miR-130b-5p	Homo sapiens	MYORG	57462	Homo sapiens	HITS-CLIP	Functional MTI (Weak)	19536157	TRUE	TRUE	TRUE	FALSE	MYORG:hsa-miR-130b-5p
MIRT613694	hsa-miR-130b-5p	Homo sapiens	QPRT	23475	Homo sapiens	HITS-CLIP	Functional MTI (Weak)	23824327	TRUE	TRUE	FALSE	FALSE	QPRT:hsa-miR-130b-5p
MIRT620176	hsa-miR-130b-5p	Homo sapiens	EGFLAM	133584	Homo sapiens	HITS-CLIP	Functional MTI (Weak)	23824327	TRUE	TRUE	FALSE	FALSE	EGFLAM:hsa-miR-130b-5p
MIRT621842	hsa-miR-130b-5p	Homo sapiens	TGFBR3	7049	Homo sapiens	HITS-CLIP	Functional MTI (Weak)	23824327	TRUE	TRUE	TRUE	FALSE	TGFBR3:hsa-miR-130b-5p
MIRT622774	hsa-miR-130b-5p	Homo sapiens	PGM2L1	283209	Homo sapiens	HITS-CLIP	Functional MTI (Weak)	23824327	TRUE	TRUE	FALSE	FALSE	PGM2L1:hsa-miR-130b-5p
MIRT635814	hsa-miR-130b-5p	Homo sapiens	KCNK6	9424	Homo sapiens	HITS-CLIP	Functional MTI (Weak)	23824327	TRUE	TRUE	FALSE	FALSE	KCNK6:hsa-miR-130b-5p
MIRT637017	hsa-miR-130b-5p	Homo sapiens	TRABD2A	129293	Homo sapiens	HITS-CLIP	Functional MTI (Weak)	23824327	TRUE	TRUE	FALSE	FALSE	TRABD2A:hsa-miR-130b-5p
MIRT639353	hsa-miR-130b-5p	Homo sapiens	TBXA2R	6915	Homo sapiens	HITS-CLIP	Functional MTI (Weak)	23824327	TRUE	TRUE	FALSE	FALSE	TBXA2R:hsa-miR-130b-5p
MIRT644297	hsa-miR-130b-5p	Homo sapiens	HRH1	3269	Homo sapiens	HITS-CLIP	Functional MTI (Weak)	23824327	TRUE	TRUE	FALSE	FALSE	HRH1:hsa-miR-130b-5p
MIRT645335	hsa-miR-130b-5p	Homo sapiens	DHRS3	9249	Homo sapiens	HITS-CLIP	Functional MTI (Weak)	23824327	TRUE	TRUE	FALSE	FALSE	DHRS3:hsa-miR-130b-5p
MIRT652963	hsa-miR-130b-5p	Homo sapiens	SVEP1	79987	Homo sapiens	HITS-CLIP	Functional MTI (Weak)	23824327	TRUE	TRUE	FALSE	FALSE	SVEP1:hsa-miR-130b-5p
MIRT653626	hsa-miR-130b-5p	Homo sapiens	SLC30A3	7781	Homo sapiens	HITS-CLIP	Functional MTI (Weak)	23824327	TRUE	TRUE	FALSE	FALSE	SLC30A3:hsa-miR-130b-5p
MIRT657149	hsa-miR-130b-5p	Homo sapiens	ITGA1	3672	Homo sapiens	HITS-CLIP	Functional MTI (Weak)	23824327	TRUE	TRUE	FALSE	FALSE	ITGA1:hsa-miR-130b-5p
MIRT657408	hsa-miR-130b-5p	Homo sapiens	HIVEP3	59269	Homo sapiens	HITS-CLIP	Functional MTI (Weak)	23824327	TRUE	TRUE	FALSE	FALSE	HIVEP3:hsa-miR-130b-5p
MIRT657436	hsa-miR-130b-5p	Homo sapiens	HHIP	64399	Homo sapiens	HITS-CLIP	Functional MTI (Weak)	23824327	TRUE	TRUE	TRUE	FALSE	HHIP:hsa-miR-130b-5p
MIRT658049	hsa-miR-130b-5p	Homo sapiens	FUT11	170384	Homo sapiens	HITS-CLIP	Functional MTI (Weak)	23824327	TRUE	TRUE	FALSE	FALSE	FUT11:hsa-miR-130b-5p
MIRT659626	hsa-miR-130b-5p	Homo sapiens	CDON	50937	Homo sapiens	HITS-CLIP	Functional MTI (Weak)	23824327	TRUE	TRUE	TRUE	FALSE	CDON:hsa-miR-130b-5p
MIRT668871	hsa-miR-130b-5p	Homo sapiens	CRY2	1408	Homo sapiens	HITS-CLIP	Functional MTI (Weak)	23824327	TRUE	TRUE	TRUE	FALSE	CRY2:hsa-miR-130b-5p
MIRT712518	hsa-miR-130b-5p	Homo sapiens	ENPP5	59084	Homo sapiens	HITS-CLIP	Functional MTI (Weak)	19536157	TRUE	TRUE	FALSE	FALSE	ENPP5:hsa-miR-130b-5p
MIRT717086	hsa-miR-130b-5p	Homo sapiens	EBF4	57593	Homo sapiens	HITS-CLIP	Functional MTI (Weak)	19536157	TRUE	TRUE	TRUE	FALSE	EBF4:hsa-miR-130b-5p
MIRT719833	hsa-miR-130b-5p	Homo sapiens	C22orf24	25775	Homo sapiens	HITS-CLIP	Functional MTI (Weak)	19536157	TRUE	TRUE	FALSE	FALSE	C22orf24:hsa-miR-130b-5p
MIRT054147	hsa-miR-135b-3p	Homo sapiens	LATS2	26524	Homo sapiens	Microarray//qRT-PCR	Functional MTI (Weak)	22660396	TRUE	TRUE	FALSE	FALSE	LATS2:hsa-miR-135b-3p
MIRT054147	hsa-miR-135b-3p	Homo sapiens	LATS2	26524	Homo sapiens	Luciferase reporter assay//qRT-PCR//Western blot	Functional MTI	26934863	TRUE	TRUE	FALSE	FALSE	LATS2:hsa-miR-135b-3p
MIRT054147	hsa-miR-135b-3p	Homo sapiens	LATS2	26524	Homo sapiens	Immunofluorescence//Western blot	Functional MTI	26101704	TRUE	TRUE	FALSE	FALSE	LATS2:hsa-miR-135b-3p
MIRT537082	hsa-miR-135b-3p	Homo sapiens	GPR137C	283554	Homo sapiens	PAR-CLIP	Functional MTI (Weak)	22012620	TRUE	TRUE	FALSE	FALSE	GPR137C:hsa-miR-135b-3p
MIRT538048	hsa-miR-135b-3p	Homo sapiens	DNAJB4	11080	Homo sapiens	PAR-CLIP	Functional MTI (Weak)	22012620	TRUE	TRUE	FALSE	FALSE	DNAJB4:hsa-miR-135b-3p
MIRT606873	hsa-miR-135b-3p	Homo sapiens	CHST11	50515	Homo sapiens	HITS-CLIP	Functional MTI (Weak)	24906430	TRUE	TRUE	FALSE	FALSE	CHST11:hsa-miR-135b-3p
MIRT606873	hsa-miR-135b-3p	Homo sapiens	CHST11	50515	Homo sapiens	HITS-CLIP	Functional MTI (Weak)	23313552	TRUE	TRUE	FALSE	FALSE	CHST11:hsa-miR-135b-3p
MIRT003597	hsa-miR-135b-5p	Homo sapiens	RUNX2	860	Homo sapiens	qRT-PCR	Non-Functional MTI (Weak)	19795981	TRUE	TRUE	FALSE	FALSE	RUNX2:hsa-miR-135b-5p
MIRT004567	hsa-miR-135b-5p	Homo sapiens	SP7	121340	Homo sapiens	qRT-PCR	Functional MTI (Weak)	19795981	TRUE	TRUE	FALSE	FALSE	SP7:hsa-miR-135b-5p
MIRT447761	hsa-miR-135b-5p	Homo sapiens	TTLL7	79739	Homo sapiens	PAR-CLIP	Functional MTI (Weak)	22100165	TRUE	TRUE	FALSE	FALSE	TTLL7:hsa-miR-135b-5p
MIRT731169	hsa-miR-135b-5p	Homo sapiens	RECK	8434	Homo sapiens	Western blot//Luciferase reporter assay	Functional MTI	25537516	TRUE	TRUE	TRUE	FALSE	RECK:hsa-miR-135b-5p
MIRT733057	hsa-miR-135b-5p	Homo sapiens	PPM1E	22843	Homo sapiens	qRT-PCR//Western blot	Functional MTI	27661114	TRUE	TRUE	TRUE	FALSE	PPM1E:hsa-miR-135b-5p
MIRT733057	hsa-miR-135b-5p	Homo sapiens	PPM1E	22843	Homo sapiens	qRT-PCR//Western blot	Functional MTI	28423719	TRUE	TRUE	TRUE	FALSE	PPM1E:hsa-miR-135b-5p
MIRT735346	hsa-miR-135b-5p	Homo sapiens	MEF2C	4208	Homo sapiens	Luciferase reporter assay//qRT-PCR	Functional MTI	26184978	TRUE	TRUE	FALSE	FALSE	MEF2C:hsa-miR-135b-5p
MIRT321431	hsa-miR-140-3p	Homo sapiens	CDK6	1021	Homo sapiens	HITS-CLIP	Functional MTI (Weak)	23824327	TRUE	TRUE	TRUE	TRUE	CDK6:hsa-miR-140-3p
MIRT608328	hsa-miR-140-3p	Homo sapiens	CHRDL1	91851	Homo sapiens	HITS-CLIP	Functional MTI (Weak)	24906430	TRUE	TRUE	TRUE	TRUE	CHRDL1:hsa-miR-140-3p
MIRT608328	hsa-miR-140-3p	Homo sapiens	CHRDL1	91851	Homo sapiens	HITS-CLIP	Functional MTI (Weak)	23824327	TRUE	TRUE	TRUE	TRUE	CHRDL1:hsa-miR-140-3p
MIRT608328	hsa-miR-140-3p	Homo sapiens	CHRDL1	91851	Homo sapiens	HITS-CLIP	Functional MTI (Weak)	23313552	TRUE	TRUE	TRUE	TRUE	CHRDL1:hsa-miR-140-3p
MIRT608328	hsa-miR-140-3p	Homo sapiens	CHRDL1	91851	Homo sapiens	HITS-CLIP	Functional MTI (Weak)	27418678	TRUE	TRUE	TRUE	TRUE	CHRDL1:hsa-miR-140-3p
MIRT624266	hsa-miR-140-3p	Homo sapiens	CRY2	1408	Homo sapiens	HITS-CLIP	Functional MTI (Weak)	23824327	TRUE	TRUE	TRUE	TRUE	CRY2:hsa-miR-140-3p
MIRT539074	hsa-miR-140-3p	Homo sapiens	GDNF	2668	Homo sapiens	PAR-CLIP	Functional MTI (Weak)	22012620	TRUE	TRUE	TRUE	TRUE	GDNF:hsa-miR-140-3p
MIRT691419	hsa-miR-140-3p	Homo sapiens	MICB	4277	Homo sapiens	HITS-CLIP	Functional MTI (Weak)	23313552	TRUE	TRUE	TRUE	TRUE	MICB:hsa-miR-140-3p
MIRT021666	hsa-miR-140-3p	Homo sapiens	ACVR2B	93	Homo sapiens	Sequencing//PAR-CLIP	Functional MTI (Weak)	20371350	TRUE	TRUE	FALSE	TRUE	ACVR2B:hsa-miR-140-3p
MIRT021666	hsa-miR-140-3p	Homo sapiens	ACVR2B	93	Homo sapiens	PAR-CLIP	Functional MTI (Weak)	22012620	TRUE	TRUE	FALSE	TRUE	ACVR2B:hsa-miR-140-3p
MIRT021666	hsa-miR-140-3p	Homo sapiens	ACVR2B	93	Homo sapiens	PAR-CLIP	Functional MTI (Weak)	26701625	TRUE	TRUE	FALSE	TRUE	ACVR2B:hsa-miR-140-3p
MIRT021666	hsa-miR-140-3p	Homo sapiens	ACVR2B	93	Homo sapiens	PAR-CLIP	Functional MTI (Weak)	27292025	TRUE	TRUE	FALSE	TRUE	ACVR2B:hsa-miR-140-3p
MIRT479628	hsa-miR-140-3p	Homo sapiens	CDC25A	993	Homo sapiens	PAR-CLIP	Functional MTI (Weak)	23592263	TRUE	TRUE	FALSE	TRUE	CDC25A:hsa-miR-140-3p
MIRT480930	hsa-miR-140-3p	Homo sapiens	BCAT1	586	Homo sapiens	PAR-CLIP	Functional MTI (Weak)	23592263	TRUE	TRUE	FALSE	TRUE	BCAT1:hsa-miR-140-3p
MIRT480930	hsa-miR-140-3p	Homo sapiens	BCAT1	586	Homo sapiens	PAR-CLIP	Functional MTI (Weak)	20371350	TRUE	TRUE	FALSE	TRUE	BCAT1:hsa-miR-140-3p
MIRT494458	hsa-miR-140-3p	Homo sapiens	BTG2	7832	Homo sapiens	PAR-CLIP	Functional MTI (Weak)	23592263	TRUE	TRUE	FALSE	TRUE	BTG2:hsa-miR-140-3p
MIRT533778	hsa-miR-140-3p	Homo sapiens	TMEM133	83935	Homo sapiens	PAR-CLIP	Functional MTI (Weak)	22012620	TRUE	TRUE	FALSE	TRUE	TMEM133:hsa-miR-140-3p
MIRT570451	hsa-miR-140-3p	Homo sapiens	TMEM189	387521	Homo sapiens	PAR-CLIP	Functional MTI (Weak)	20371350	TRUE	TRUE	FALSE	TRUE	TMEM189:hsa-miR-140-3p
MIRT666287	hsa-miR-140-3p	Homo sapiens	SLC30A3	7781	Homo sapiens	HITS-CLIP	Functional MTI (Weak)	23824327	TRUE	TRUE	FALSE	TRUE	SLC30A3:hsa-miR-140-3p
MIRT679642	hsa-miR-140-3p	Homo sapiens	BRMS1L	84312	Homo sapiens	HITS-CLIP	Functional MTI (Weak)	23824327	TRUE	TRUE	FALSE	TRUE	BRMS1L:hsa-miR-140-3p
MIRT679642	hsa-miR-140-3p	Homo sapiens	BRMS1L	84312	Homo sapiens	HITS-CLIP	Functional MTI (Weak)	27418678	TRUE	TRUE	FALSE	TRUE	BRMS1L:hsa-miR-140-3p
MIRT698148	hsa-miR-140-3p	Homo sapiens	TNPO1	3842	Homo sapiens	HITS-CLIP	Functional MTI (Weak)	23313552	TRUE	TRUE	FALSE	TRUE	TNPO1:hsa-miR-140-3p
MIRT712487	hsa-miR-140-3p	Homo sapiens	FSTL3	10272	Homo sapiens	HITS-CLIP	Functional MTI (Weak)	19536157	TRUE	TRUE	FALSE	TRUE	FSTL3:hsa-miR-140-3p
MIRT725326	hsa-miR-140-3p	Homo sapiens	NFASC	23114	Homo sapiens	HITS-CLIP	Functional MTI (Weak)	19536157	TRUE	TRUE	FALSE	TRUE	NFASC:hsa-miR-140-3p
MIRT733779	hsa-miR-140-3p	Homo sapiens	GPC1	2817	Homo sapiens	qRT-PCR//Western blot//MTT	Functional MTI	28233416	TRUE	TRUE	FALSE	TRUE	GPC1:hsa-miR-140-3p
MIRT762619	hsa-miR-140-3p	Homo sapiens	C3orf52	79669	Homo sapiens	PAR-CLIP	Functional MTI (Weak)	27292025	TRUE	TRUE	FALSE	TRUE	C3orf52:hsa-miR-140-3p
MIRT762624	hsa-miR-140-3p	Homo sapiens	GLMP	112770	Homo sapiens	PAR-CLIP	Functional MTI (Weak)	27292025	TRUE	TRUE	FALSE	TRUE	GLMP:hsa-miR-140-3p
MIRT762628	hsa-miR-140-3p	Homo sapiens	KIF5A	3798	Homo sapiens	PAR-CLIP	Functional MTI (Weak)	27292025	TRUE	TRUE	FALSE	TRUE	KIF5A:hsa-miR-140-3p
MIRT762629	hsa-miR-140-3p	Homo sapiens	LAMP2	3920	Homo sapiens	PAR-CLIP	Functional MTI (Weak)	27292025	TRUE	TRUE	FALSE	TRUE	LAMP2:hsa-miR-140-3p
MIRT533449	hsa-miR-140-3p	Homo sapiens	TRPC4	7223	Homo sapiens	PAR-CLIP	Functional MTI (Weak)	22012620	TRUE	TRUE	TRUE	TRUE	TRPC4:hsa-miR-140-3p
MIRT000317	hsa-miR-141-3p	Homo sapiens	ZEB1	6935	Homo sapiens	Luciferase reporter assay//qRT-PCR	Non-Functional MTI	18411277	TRUE	TRUE	FALSE	FALSE	ZEB1:hsa-miR-141-3p
MIRT000317	hsa-miR-141-3p	Homo sapiens	ZEB1	6935	Homo sapiens	Luciferase reporter assay	Functional MTI	19854497	TRUE	TRUE	FALSE	FALSE	ZEB1:hsa-miR-141-3p
MIRT000317	hsa-miR-141-3p	Homo sapiens	ZEB1	6935	Homo sapiens	qRT-PCR;Other	Functional MTI (Weak)	19502803	TRUE	TRUE	FALSE	FALSE	ZEB1:hsa-miR-141-3p
MIRT000317	hsa-miR-141-3p	Homo sapiens	ZEB1	6935	Homo sapiens	In situ hybridization//qRT-PCR//Western blot	Functional MTI	22012804	TRUE	TRUE	FALSE	FALSE	ZEB1:hsa-miR-141-3p
MIRT000317	hsa-miR-141-3p	Homo sapiens	ZEB1	6935	Homo sapiens	Luciferase reporter assay//qRT-PCR//Western blot	Functional MTI	25502084	TRUE	TRUE	FALSE	FALSE	ZEB1:hsa-miR-141-3p
MIRT000317	hsa-miR-141-3p	Homo sapiens	ZEB1	6935	Homo sapiens	Luciferase reporter assay//qRT-PCR//Western blot	Functional MTI	26160158	TRUE	TRUE	FALSE	FALSE	ZEB1:hsa-miR-141-3p
MIRT002285	hsa-miR-141-3p	Homo sapiens	TGFB2	7042	Homo sapiens	Immunoblot//Luciferase reporter assay//qRT-PCR	Functional MTI	18483486	TRUE	TRUE	TRUE	FALSE	TGFB2:hsa-miR-141-3p
MIRT002285	hsa-miR-141-3p	Homo sapiens	TGFB2	7042	Homo sapiens	Flow//Luciferase reporter assay//qRT-PCR//Western blot	Functional MTI	28115163	TRUE	TRUE	TRUE	FALSE	TGFB2:hsa-miR-141-3p
MIRT006342	hsa-miR-141-3p	Homo sapiens	ACVR2B	93	Homo sapiens	Luciferase reporter assay//Western blot	Functional MTI	22431721	TRUE	TRUE	FALSE	FALSE	ACVR2B:hsa-miR-141-3p
MIRT021654	hsa-miR-141-3p	Homo sapiens	RASSF2	9770	Homo sapiens	Reporter assay	Functional MTI	20005803	TRUE	TRUE	TRUE	FALSE	RASSF2:hsa-miR-141-3p
MIRT021658	hsa-miR-141-3p	Homo sapiens	HOXB5	3215	Homo sapiens	Reporter assay	Functional MTI	20005803	TRUE	TRUE	FALSE	FALSE	HOXB5:hsa-miR-141-3p
MIRT021661	hsa-miR-141-3p	Homo sapiens	PTPRD	5789	Homo sapiens	Reporter assay	Functional MTI	20005803	TRUE	TRUE	TRUE	FALSE	PTPRD:hsa-miR-141-3p
MIRT054799	hsa-miR-141-3p	Homo sapiens	CDC25A	993	Homo sapiens	Luciferase reporter assay//Immunoblot//Western blot	Functional MTI	24937190	TRUE	TRUE	FALSE	FALSE	CDC25A:hsa-miR-141-3p
MIRT054812	hsa-miR-141-3p	Homo sapiens	PHLPP2	23035	Homo sapiens	Luciferase reporter assay//qRT-PCR	Functional MTI	24945731	TRUE	TRUE	FALSE	FALSE	PHLPP2:hsa-miR-141-3p
MIRT072480	hsa-miR-141-3p	Homo sapiens	RAB8B	51762	Homo sapiens	PAR-CLIP	Functional MTI (Weak)	20371350	TRUE	TRUE	FALSE	FALSE	RAB8B:hsa-miR-141-3p
MIRT099339	hsa-miR-141-3p	Homo sapiens	QKI	9444	Homo sapiens	PAR-CLIP	Functional MTI (Weak)	20371350	TRUE	TRUE	FALSE	FALSE	QKI:hsa-miR-141-3p
MIRT442159	hsa-miR-141-3p	Homo sapiens	DPY19L1	23333	Homo sapiens	PAR-CLIP	Functional MTI (Weak)	22100165	TRUE	TRUE	FALSE	FALSE	DPY19L1:hsa-miR-141-3p
MIRT502450	hsa-miR-141-3p	Homo sapiens	FUT11	170384	Homo sapiens	PAR-CLIP	Functional MTI (Weak)	24398324	TRUE	TRUE	FALSE	FALSE	FUT11:hsa-miR-141-3p
MIRT502450	hsa-miR-141-3p	Homo sapiens	FUT11	170384	Homo sapiens	PAR-CLIP	Functional MTI (Weak)	21572407	TRUE	TRUE	FALSE	FALSE	FUT11:hsa-miR-141-3p
MIRT502531	hsa-miR-141-3p	Homo sapiens	EPHA2	1969	Homo sapiens	PAR-CLIP	Functional MTI (Weak)	24398324	TRUE	TRUE	FALSE	FALSE	EPHA2:hsa-miR-141-3p
MIRT502531	hsa-miR-141-3p	Homo sapiens	EPHA2	1969	Homo sapiens	PAR-CLIP	Functional MTI (Weak)	22012620	TRUE	TRUE	FALSE	FALSE	EPHA2:hsa-miR-141-3p
MIRT502531	hsa-miR-141-3p	Homo sapiens	EPHA2	1969	Homo sapiens	PAR-CLIP	Functional MTI (Weak)	26701625	TRUE	TRUE	FALSE	FALSE	EPHA2:hsa-miR-141-3p
MIRT519814	hsa-miR-141-3p	Homo sapiens	ZMAT3	64393	Homo sapiens	PAR-CLIP	Functional MTI (Weak)	23446348	TRUE	TRUE	FALSE	FALSE	ZMAT3:hsa-miR-141-3p
MIRT519814	hsa-miR-141-3p	Homo sapiens	ZMAT3	64393	Homo sapiens	PAR-CLIP	Functional MTI (Weak)	21572407	TRUE	TRUE	FALSE	FALSE	ZMAT3:hsa-miR-141-3p
MIRT529419	hsa-miR-141-3p	Homo sapiens	MALT1	10892	Homo sapiens	PAR-CLIP	Functional MTI (Weak)	22012620	TRUE	TRUE	FALSE	FALSE	MALT1:hsa-miR-141-3p
MIRT537734	hsa-miR-141-3p	Homo sapiens	ELAVL2	1993	Homo sapiens	PAR-CLIP	Functional MTI (Weak)	22012620	TRUE	TRUE	FALSE	FALSE	ELAVL2:hsa-miR-141-3p
MIRT548307	hsa-miR-141-3p	Homo sapiens	EPHA7	2045	Homo sapiens	PAR-CLIP	Functional MTI (Weak)	21572407	TRUE	TRUE	FALSE	FALSE	EPHA7:hsa-miR-141-3p
MIRT614583	hsa-miR-141-3p	Homo sapiens	LHX1	3975	Homo sapiens	HITS-CLIP	Functional MTI (Weak)	23824327	TRUE	TRUE	FALSE	FALSE	LHX1:hsa-miR-141-3p
MIRT713192	hsa-miR-141-3p	Homo sapiens	ERO1A	30001	Homo sapiens	HITS-CLIP	Functional MTI (Weak)	19536157	TRUE	TRUE	FALSE	FALSE	ERO1A:hsa-miR-141-3p
MIRT762642	hsa-miR-141-3p	Homo sapiens	RAP2C	57826	Homo sapiens	PAR-CLIP	Functional MTI (Weak)	27292025	TRUE	TRUE	FALSE	FALSE	RAP2C:hsa-miR-141-3p
MIRT762643	hsa-miR-141-3p	Homo sapiens	TNFRSF10B	8795	Homo sapiens	PAR-CLIP	Functional MTI (Weak)	27292025	TRUE	TRUE	FALSE	FALSE	TNFRSF10B:hsa-miR-141-3p
MIRT482412	hsa-miR-141-5p	Homo sapiens	ADRB1	153	Homo sapiens	PAR-CLIP	Functional MTI (Weak)	23592263	TRUE	TRUE	FALSE	FALSE	ADRB1:hsa-miR-141-5p
MIRT482412	hsa-miR-141-5p	Homo sapiens	ADRB1	153	Homo sapiens	PAR-CLIP	Functional MTI (Weak)	23446348	TRUE	TRUE	FALSE	FALSE	ADRB1:hsa-miR-141-5p
MIRT482412	hsa-miR-141-5p	Homo sapiens	ADRB1	153	Homo sapiens	PAR-CLIP	Functional MTI (Weak)	22012620	TRUE	TRUE	FALSE	FALSE	ADRB1:hsa-miR-141-5p
MIRT482412	hsa-miR-141-5p	Homo sapiens	ADRB1	153	Homo sapiens	PAR-CLIP	Functional MTI (Weak)	21572407	TRUE	TRUE	FALSE	FALSE	ADRB1:hsa-miR-141-5p
MIRT482412	hsa-miR-141-5p	Homo sapiens	ADRB1	153	Homo sapiens	PAR-CLIP	Functional MTI (Weak)	20371350	TRUE	TRUE	FALSE	FALSE	ADRB1:hsa-miR-141-5p
MIRT482412	hsa-miR-141-5p	Homo sapiens	ADRB1	153	Homo sapiens	PAR-CLIP	Functional MTI (Weak)	26701625	TRUE	TRUE	FALSE	FALSE	ADRB1:hsa-miR-141-5p
MIRT482412	hsa-miR-141-5p	Homo sapiens	ADRB1	153	Homo sapiens	PAR-CLIP	Functional MTI (Weak)	27292025	TRUE	TRUE	FALSE	FALSE	ADRB1:hsa-miR-141-5p
MIRT610513	hsa-miR-141-5p	Homo sapiens	BARHL2	343472	Homo sapiens	HITS-CLIP	Functional MTI (Weak)	23824327	TRUE	TRUE	FALSE	FALSE	BARHL2:hsa-miR-141-5p
MIRT610513	hsa-miR-141-5p	Homo sapiens	BARHL2	343472	Homo sapiens	HITS-CLIP	Functional MTI (Weak)	28735896	TRUE	TRUE	FALSE	FALSE	BARHL2:hsa-miR-141-5p
MIRT611730	hsa-miR-141-5p	Homo sapiens	PRSS23	11098	Homo sapiens	HITS-CLIP	Functional MTI (Weak)	23824327	TRUE	TRUE	FALSE	FALSE	PRSS23:hsa-miR-141-5p
MIRT639611	hsa-miR-141-5p	Homo sapiens	SLC25A32	81034	Homo sapiens	HITS-CLIP	Functional MTI (Weak)	23824327	TRUE	TRUE	FALSE	FALSE	SLC25A32:hsa-miR-141-5p
MIRT639611	hsa-miR-141-5p	Homo sapiens	SLC25A32	81034	Homo sapiens	HITS-CLIP	Functional MTI (Weak)	19536157	TRUE	TRUE	FALSE	FALSE	SLC25A32:hsa-miR-141-5p
MIRT652462	hsa-miR-141-5p	Homo sapiens	TMEM2	23670	Homo sapiens	HITS-CLIP	Functional MTI (Weak)	23824327	TRUE	TRUE	FALSE	FALSE	TMEM2:hsa-miR-141-5p
MIRT657299	hsa-miR-141-5p	Homo sapiens	HOXB5	3215	Homo sapiens	HITS-CLIP	Functional MTI (Weak)	23824327	TRUE	TRUE	FALSE	FALSE	HOXB5:hsa-miR-141-5p
MIRT683789	hsa-miR-141-5p	Homo sapiens	MICB	4277	Homo sapiens	HITS-CLIP	Functional MTI (Weak)	23313552	TRUE	TRUE	TRUE	FALSE	MICB:hsa-miR-141-5p
MIRT721833	hsa-miR-141-5p	Homo sapiens	DOK6	220164	Homo sapiens	HITS-CLIP	Functional MTI (Weak)	19536157	TRUE	TRUE	FALSE	FALSE	DOK6:hsa-miR-141-5p
MIRT734555	hsa-miR-141-5p	Homo sapiens	ICAM1	3383	Homo sapiens	Luciferase reporter assay	Functional MTI	26371161	TRUE	TRUE	FALSE	FALSE	ICAM1:hsa-miR-141-5p
MIRT003060	hsa-miR-143-3p	Homo sapiens	FNDC3B	64778	Homo sapiens	Luciferase reporter assay//qRT-PCR//Western blot	Functional MTI	19472311	TRUE	TRUE	FALSE	FALSE	FNDC3B:hsa-miR-143-3p
MIRT003759	hsa-miR-143-3p	Homo sapiens	MAPK7	5598	Homo sapiens	In situ hybridization//qRT-PCR//Western blot	Functional MTI	17504027	TRUE	TRUE	FALSE	FALSE	MAPK7:hsa-miR-143-3p
MIRT003759	hsa-miR-143-3p	Homo sapiens	MAPK7	5598	Homo sapiens	qRT-PCR//Western blot	Non-Functional MTI	19157460	TRUE	TRUE	FALSE	FALSE	MAPK7:hsa-miR-143-3p
MIRT003759	hsa-miR-143-3p	Homo sapiens	MAPK7	5598	Homo sapiens	Western blot//Luciferase reporter assay//Western blot;Other	Functional MTI	19464056	TRUE	TRUE	FALSE	FALSE	MAPK7:hsa-miR-143-3p
MIRT003759	hsa-miR-143-3p	Homo sapiens	MAPK7	5598	Homo sapiens	Luciferase reporter assay//Western blot	Functional MTI	19855844	TRUE	TRUE	FALSE	FALSE	MAPK7:hsa-miR-143-3p
MIRT003759	hsa-miR-143-3p	Homo sapiens	MAPK7	5598	Homo sapiens	qRT-PCR//Western blot	Functional MTI	17892514	TRUE	TRUE	FALSE	FALSE	MAPK7:hsa-miR-143-3p
MIRT003759	hsa-miR-143-3p	Homo sapiens	MAPK7	5598	Homo sapiens	Luciferase reporter assay//Microarray//Northern blot//qRT-PCR//Western blot	Functional MTI	15504739	TRUE	TRUE	FALSE	FALSE	MAPK7:hsa-miR-143-3p
MIRT003759	hsa-miR-143-3p	Homo sapiens	MAPK7	5598	Homo sapiens	qRT-PCR//Western blot	Functional MTI	16966691	TRUE	TRUE	FALSE	FALSE	MAPK7:hsa-miR-143-3p
MIRT003759	hsa-miR-143-3p	Homo sapiens	MAPK7	5598	Homo sapiens	qRT-PCR//Western blot	Functional MTI	16969504	TRUE	TRUE	FALSE	FALSE	MAPK7:hsa-miR-143-3p
MIRT003759	hsa-miR-143-3p	Homo sapiens	MAPK7	5598	Homo sapiens	Luciferase reporter assay//qRT-PCR//Western blot	Functional MTI	21901135	TRUE	TRUE	FALSE	FALSE	MAPK7:hsa-miR-143-3p
MIRT003759	hsa-miR-143-3p	Homo sapiens	MAPK7	5598	Homo sapiens	Western blot	Functional MTI	23276710	TRUE	TRUE	FALSE	FALSE	MAPK7:hsa-miR-143-3p
MIRT003759	hsa-miR-143-3p	Homo sapiens	MAPK7	5598	Homo sapiens	Western blot	Functional MTI	19843160	TRUE	TRUE	FALSE	FALSE	MAPK7:hsa-miR-143-3p
MIRT003759	hsa-miR-143-3p	Homo sapiens	MAPK7	5598	Homo sapiens	Luciferase reporter assay//qRT-PCR//Western blot	Functional MTI	22374674	TRUE	TRUE	FALSE	FALSE	MAPK7:hsa-miR-143-3p
MIRT003759	hsa-miR-143-3p	Homo sapiens	MAPK7	5598	Homo sapiens	Microarray	Functional MTI (Weak)	22942087	TRUE	TRUE	FALSE	FALSE	MAPK7:hsa-miR-143-3p
MIRT003759	hsa-miR-143-3p	Homo sapiens	MAPK7	5598	Homo sapiens	qRT-PCR//In situ hybridization//Western blot	Functional MTI	25477374	TRUE	TRUE	FALSE	FALSE	MAPK7:hsa-miR-143-3p
MIRT004242	hsa-miR-143-3p	Homo sapiens	COL1A1	1277	Homo sapiens	Immunoblot//Luciferase reporter assay//qRT-PCR	Non-Functional MTI	19913496	TRUE	TRUE	FALSE	FALSE	COL1A1:hsa-miR-143-3p
MIRT004242	hsa-miR-143-3p	Homo sapiens	COL1A1	1277	Homo sapiens	Microarray	Functional MTI (Weak)	22942087	TRUE	TRUE	FALSE	FALSE	COL1A1:hsa-miR-143-3p
MIRT005771	hsa-miR-143-3p	Homo sapiens	FSCN1	6624	Homo sapiens	Western blot	Non-Functional MTI	21218087	TRUE	TRUE	FALSE	FALSE	FSCN1:hsa-miR-143-3p
MIRT005771	hsa-miR-143-3p	Homo sapiens	FSCN1	6624	Homo sapiens	Luciferase reporter assay//qRT-PCR//Western blot	Functional MTI	22457808	TRUE	TRUE	FALSE	FALSE	FSCN1:hsa-miR-143-3p
MIRT005771	hsa-miR-143-3p	Homo sapiens	FSCN1	6624	Homo sapiens	PAR-CLIP	Functional MTI (Weak)	26701625	TRUE	TRUE	FALSE	FALSE	FSCN1:hsa-miR-143-3p
MIRT006316	hsa-miR-143-3p	Homo sapiens	SERPINE1	5054	Homo sapiens	Immunoblot//Luciferase reporter assay//qRT-PCR//Western blot	Functional MTI	22108519	TRUE	TRUE	FALSE	FALSE	SERPINE1:hsa-miR-143-3p
MIRT006316	hsa-miR-143-3p	Homo sapiens	SERPINE1	5054	Homo sapiens	Luciferase reporter assay//Western blot	Functional MTI	26817521	TRUE	TRUE	FALSE	FALSE	SERPINE1:hsa-miR-143-3p
MIRT053646	hsa-miR-143-3p	Homo sapiens	COL5A2	1290	Homo sapiens	Microarray	Functional MTI (Weak)	22942087	TRUE	TRUE	FALSE	FALSE	COL5A2:hsa-miR-143-3p
MIRT438362	hsa-miR-143-3p	Homo sapiens	COL3A1	1281	Homo sapiens	In situ hybridization//qRT-PCR//Western blot	Functional MTI	24283360	TRUE	TRUE	FALSE	FALSE	COL3A1:hsa-miR-143-3p
MIRT475966	hsa-miR-143-3p	Homo sapiens	GXYLT1	283464	Homo sapiens	PAR-CLIP	Functional MTI (Weak)	23592263	TRUE	TRUE	FALSE	FALSE	GXYLT1:hsa-miR-143-3p
MIRT475966	hsa-miR-143-3p	Homo sapiens	GXYLT1	283464	Homo sapiens	PAR-CLIP	Functional MTI (Weak)	24398324	TRUE	TRUE	FALSE	FALSE	GXYLT1:hsa-miR-143-3p
MIRT483101	hsa-miR-143-3p	Homo sapiens	TFPI	7035	Homo sapiens	PAR-CLIP	Functional MTI (Weak)	23592263	TRUE	TRUE	FALSE	FALSE	TFPI:hsa-miR-143-3p
MIRT500647	hsa-miR-143-3p	Homo sapiens	TUBB2A	7280	Homo sapiens	PAR-CLIP	Functional MTI (Weak)	24398324	TRUE	TRUE	FALSE	FALSE	TUBB2A:hsa-miR-143-3p
MIRT500647	hsa-miR-143-3p	Homo sapiens	TUBB2A	7280	Homo sapiens	PAR-CLIP	Functional MTI (Weak)	21572407	TRUE	TRUE	FALSE	FALSE	TUBB2A:hsa-miR-143-3p
MIRT500647	hsa-miR-143-3p	Homo sapiens	TUBB2A	7280	Homo sapiens	PAR-CLIP	Functional MTI (Weak)	20371350	TRUE	TRUE	FALSE	FALSE	TUBB2A:hsa-miR-143-3p
MIRT724395	hsa-miR-143-3p	Homo sapiens	ABAT	18	Homo sapiens	HITS-CLIP	Functional MTI (Weak)	19536157	TRUE	TRUE	FALSE	FALSE	ABAT:hsa-miR-143-3p
MIRT731589	hsa-miR-143-3p	Homo sapiens	CTGF	1490	Homo sapiens	Luciferase reporter assay	Functional MTI	27075467	TRUE	TRUE	FALSE	FALSE	CTGF:hsa-miR-143-3p
MIRT731589	hsa-miR-143-3p	Homo sapiens	CTGF	1490	Homo sapiens	Luciferase reporter assay//qRT-PCR//Western blot	Functional MTI	27398154	TRUE	TRUE	FALSE	FALSE	CTGF:hsa-miR-143-3p
MIRT733476	hsa-miR-143-3p	Homo sapiens	BAG3	9531	Homo sapiens	Immunohistochemistry//Luciferase reporter assay//Western blot	Functional MTI	26541455	TRUE	TRUE	FALSE	FALSE	BAG3:hsa-miR-143-3p
MIRT737607	hsa-miR-143-3p	Homo sapiens	TTYH3	80727	Homo sapiens	PAR-CLIP	Functional MTI (Weak)	26701625	TRUE	TRUE	FALSE	FALSE	TTYH3:hsa-miR-143-3p
MIRT762654	hsa-miR-143-3p	Homo sapiens	ATP6V0E1	8992	Homo sapiens	PAR-CLIP	Functional MTI (Weak)	27292025	TRUE	TRUE	FALSE	FALSE	ATP6V0E1:hsa-miR-143-3p
MIRT783797	hsa-miR-143-3p	Homo sapiens	ELMOD1	55531	Homo sapiens	HITS-CLIP	Functional MTI (Weak)	27418678	TRUE	TRUE	FALSE	FALSE	ELMOD1:hsa-miR-143-3p
MIRT783804	hsa-miR-143-3p	Homo sapiens	JAKMIP2	9832	Homo sapiens	HITS-CLIP	Functional MTI (Weak)	27418678	TRUE	TRUE	FALSE	FALSE	JAKMIP2:hsa-miR-143-3p
MIRT004887	hsa-miR-146b-5p	Homo sapiens	MMP16	4325	Homo sapiens	Luciferase reporter assay//qRT-PCR//Western blot	Functional MTI	19265686	TRUE	TRUE	TRUE	FALSE	MMP16:hsa-miR-146b-5p
MIRT004887	hsa-miR-146b-5p	Homo sapiens	MMP16	4325	Homo sapiens	Luciferase reporter assay//qRT-PCR//Western blot	Functional MTI	21823013	TRUE	TRUE	TRUE	FALSE	MMP16:hsa-miR-146b-5p
MIRT004887	hsa-miR-146b-5p	Homo sapiens	MMP16	4325	Homo sapiens	Immunohistochemistry//In situ hybridization//Luciferase reporter assay//qRT-PCR//Western blot	Functional MTI	23796692	TRUE	TRUE	TRUE	FALSE	MMP16:hsa-miR-146b-5p
MIRT005371	hsa-miR-146b-5p	Homo sapiens	KIT	3815	Homo sapiens	Northern blot//qRT-PCR//Western blot	Functional MTI	16365291	TRUE	TRUE	FALSE	FALSE	KIT:hsa-miR-146b-5p
MIRT449334	hsa-miR-146b-5p	Homo sapiens	ACTBL2	345651	Homo sapiens	PAR-CLIP	Functional MTI (Weak)	22100165	TRUE	TRUE	FALSE	FALSE	ACTBL2:hsa-miR-146b-5p
MIRT468088	hsa-miR-146b-5p	Homo sapiens	SHCBP1	79801	Homo sapiens	PAR-CLIP	Functional MTI (Weak)	23592263	TRUE	TRUE	FALSE	FALSE	SHCBP1:hsa-miR-146b-5p
MIRT469228	hsa-miR-146b-5p	Homo sapiens	RHOBTB3	22836	Homo sapiens	PAR-CLIP	Functional MTI (Weak)	23592263	TRUE	TRUE	FALSE	FALSE	RHOBTB3:hsa-miR-146b-5p
MIRT487522	hsa-miR-146b-5p	Homo sapiens	GXYLT2	727936	Homo sapiens	PAR-CLIP	Functional MTI (Weak)	23592263	TRUE	TRUE	FALSE	FALSE	GXYLT2:hsa-miR-146b-5p
MIRT487735	hsa-miR-146b-5p	Homo sapiens	MICAL2	9645	Homo sapiens	PAR-CLIP	Functional MTI (Weak)	23592263	TRUE	TRUE	TRUE	FALSE	MICAL2:hsa-miR-146b-5p
MIRT487735	hsa-miR-146b-5p	Homo sapiens	MICAL2	9645	Homo sapiens	PAR-CLIP	Functional MTI (Weak)	20371350	TRUE	TRUE	TRUE	FALSE	MICAL2:hsa-miR-146b-5p
MIRT636160	hsa-miR-146b-5p	Homo sapiens	TLL1	7092	Homo sapiens	HITS-CLIP	Functional MTI (Weak)	23824327	TRUE	TRUE	TRUE	FALSE	TLL1:hsa-miR-146b-5p
MIRT709787	hsa-miR-146b-5p	Homo sapiens	CYBRD1	79901	Homo sapiens	HITS-CLIP	Functional MTI (Weak)	19536157	TRUE	TRUE	FALSE	FALSE	CYBRD1:hsa-miR-146b-5p
MIRT717743	hsa-miR-146b-5p	Homo sapiens	MYLK	4638	Homo sapiens	HITS-CLIP	Functional MTI (Weak)	19536157	TRUE	TRUE	TRUE	FALSE	MYLK:hsa-miR-146b-5p
MIRT735021	hsa-miR-146b-5p	Homo sapiens	ERBB4	2066	Homo sapiens	Luciferase reporter assay	Functional MTI	27400799	TRUE	TRUE	TRUE	FALSE	ERBB4:hsa-miR-146b-5p
MIRT762733	hsa-miR-146b-5p	Homo sapiens	MAN1C1	57134	Homo sapiens	PAR-CLIP	Functional MTI (Weak)	27292025	TRUE	TRUE	FALSE	FALSE	MAN1C1:hsa-miR-146b-5p
MIRT025988	hsa-miR-148a-3p	Homo sapiens	HCCS	3052	Homo sapiens	Sequencing	Functional MTI (Weak)	20371350	TRUE	TRUE	FALSE	FALSE	HCCS:hsa-miR-148a-3p
MIRT025988	hsa-miR-148a-3p	Homo sapiens	HCCS	3052	Homo sapiens	PAR-CLIP	Functional MTI (Weak)	27292025	TRUE	TRUE	FALSE	FALSE	HCCS:hsa-miR-148a-3p
MIRT026000	hsa-miR-148a-3p	Homo sapiens	PBXIP1	57326	Homo sapiens	Sequencing	Functional MTI (Weak)	20371350	TRUE	TRUE	FALSE	FALSE	PBXIP1:hsa-miR-148a-3p
MIRT026000	hsa-miR-148a-3p	Homo sapiens	PBXIP1	57326	Homo sapiens	Luciferase reporter assay	Functional MTI	23321675	TRUE	TRUE	FALSE	FALSE	PBXIP1:hsa-miR-148a-3p
MIRT026002	hsa-miR-148a-3p	Homo sapiens	DNAJB4	11080	Homo sapiens	Sequencing	Functional MTI (Weak)	20371350	TRUE	TRUE	FALSE	FALSE	DNAJB4:hsa-miR-148a-3p
MIRT026011	hsa-miR-148a-3p	Homo sapiens	HOXC8	3224	Homo sapiens	Sequencing	Functional MTI (Weak)	20371350	TRUE	TRUE	FALSE	FALSE	HOXC8:hsa-miR-148a-3p
MIRT026015	hsa-miR-148a-3p	Homo sapiens	TNRC6A	27327	Homo sapiens	Sequencing	Functional MTI (Weak)	20371350	TRUE	TRUE	FALSE	FALSE	TNRC6A:hsa-miR-148a-3p
MIRT026015	hsa-miR-148a-3p	Homo sapiens	TNRC6A	27327	Homo sapiens	PAR-CLIP	Functional MTI (Weak)	22012620	TRUE	TRUE	FALSE	FALSE	TNRC6A:hsa-miR-148a-3p
MIRT026016	hsa-miR-148a-3p	Homo sapiens	SESTD1	91404	Homo sapiens	Sequencing	Functional MTI (Weak)	20371350	TRUE	TRUE	FALSE	FALSE	SESTD1:hsa-miR-148a-3p
MIRT048026	hsa-miR-148a-3p	Homo sapiens	SLC2A3	6515	Homo sapiens	CLASH	Functional MTI (Weak)	23622248	TRUE	TRUE	FALSE	FALSE	SLC2A3:hsa-miR-148a-3p
MIRT048034	hsa-miR-148a-3p	Homo sapiens	GOLIM4	27333	Homo sapiens	CLASH	Functional MTI (Weak)	23622248	TRUE	TRUE	FALSE	FALSE	GOLIM4:hsa-miR-148a-3p
MIRT053477	hsa-miR-148a-3p	Homo sapiens	SERPINE1	5054	Homo sapiens	Luciferase reporter assay//Microarray//qRT-PCR	Functional MTI	21703006	TRUE	TRUE	FALSE	FALSE	SERPINE1:hsa-miR-148a-3p
MIRT053478	hsa-miR-148a-3p	Homo sapiens	ITGB8	3696	Homo sapiens	Luciferase reporter assay//Microarray//qRT-PCR	Functional MTI	21703006	TRUE	TRUE	FALSE	FALSE	ITGB8:hsa-miR-148a-3p
MIRT053478	hsa-miR-148a-3p	Homo sapiens	ITGB8	3696	Homo sapiens	PAR-CLIP	Functional MTI (Weak)	23592263	TRUE	TRUE	FALSE	FALSE	ITGB8:hsa-miR-148a-3p
MIRT053480	hsa-miR-148a-3p	Homo sapiens	ITGA5	3678	Homo sapiens	Luciferase reporter assay//Microarray//qRT-PCR	Functional MTI	21703006	TRUE	TRUE	FALSE	FALSE	ITGA5:hsa-miR-148a-3p
MIRT054388	hsa-miR-148a-3p	Homo sapiens	MET	4233	Homo sapiens	Immunoblot//Immunofluorescence//Immunohistochemistry//Luciferase reporter assay//qRT-PCR//Western blot	Functional MTI	24013226	TRUE	TRUE	FALSE	FALSE	MET:hsa-miR-148a-3p
MIRT152411	hsa-miR-148a-3p	Homo sapiens	ARID3A	1820	Homo sapiens	PAR-CLIP	Functional MTI (Weak)	23592263	TRUE	TRUE	FALSE	FALSE	ARID3A:hsa-miR-148a-3p
MIRT438751	hsa-miR-148a-3p	Homo sapiens	S1PR1	1901	Homo sapiens	Immunohistochemistry//Luciferase reporter assay//qRT-PCR//Western blot	Functional MTI	24798342	TRUE	TRUE	FALSE	FALSE	S1PR1:hsa-miR-148a-3p
MIRT438751	hsa-miR-148a-3p	Homo sapiens	S1PR1	1901	Homo sapiens	qRT-PCR//Luciferase reporter assay//Western blot	Functional MTI	25574238	TRUE	TRUE	FALSE	FALSE	S1PR1:hsa-miR-148a-3p
MIRT438751	hsa-miR-148a-3p	Homo sapiens	S1PR1	1901	Homo sapiens	Luciferase reporter assay//qRT-PCR//Western blot	Functional MTI	26004261	TRUE	TRUE	FALSE	FALSE	S1PR1:hsa-miR-148a-3p
MIRT458103	hsa-miR-148a-3p	Homo sapiens	TTLL1	25809	Homo sapiens	PAR-CLIP	Functional MTI (Weak)	23592263	TRUE	TRUE	FALSE	FALSE	TTLL1:hsa-miR-148a-3p
MIRT463247	hsa-miR-148a-3p	Homo sapiens	ZIC5	85416	Homo sapiens	PAR-CLIP	Functional MTI (Weak)	23592263	TRUE	TRUE	FALSE	FALSE	ZIC5:hsa-miR-148a-3p
MIRT477363	hsa-miR-148a-3p	Homo sapiens	EOGT	285203	Homo sapiens	PAR-CLIP	Functional MTI (Weak)	23592263	TRUE	TRUE	FALSE	FALSE	EOGT:hsa-miR-148a-3p
MIRT477363	hsa-miR-148a-3p	Homo sapiens	EOGT	285203	Homo sapiens	PAR-CLIP	Functional MTI (Weak)	21572407	TRUE	TRUE	FALSE	FALSE	EOGT:hsa-miR-148a-3p
MIRT477363	hsa-miR-148a-3p	Homo sapiens	EOGT	285203	Homo sapiens	PAR-CLIP	Functional MTI (Weak)	27292025	TRUE	TRUE	FALSE	FALSE	EOGT:hsa-miR-148a-3p
MIRT484939	hsa-miR-148a-3p	Homo sapiens	ZFYVE26	23503	Homo sapiens	PAR-CLIP	Functional MTI (Weak)	23592263	TRUE	TRUE	FALSE	FALSE	ZFYVE26:hsa-miR-148a-3p
MIRT484939	hsa-miR-148a-3p	Homo sapiens	ZFYVE26	23503	Homo sapiens	PAR-CLIP	Functional MTI (Weak)	22012620	TRUE	TRUE	FALSE	FALSE	ZFYVE26:hsa-miR-148a-3p
MIRT487938	hsa-miR-148a-3p	Homo sapiens	HLA-C	3107	Homo sapiens	PAR-CLIP	Functional MTI (Weak)	23592263	TRUE	TRUE	FALSE	FALSE	HLA-C:hsa-miR-148a-3p
MIRT487938	hsa-miR-148a-3p	Homo sapiens	HLA-C	3107	Homo sapiens	PAR-CLIP	Functional MTI (Weak)	26701625	TRUE	TRUE	FALSE	FALSE	HLA-C:hsa-miR-148a-3p
MIRT610545	hsa-miR-148a-3p	Homo sapiens	WNT2B	7482	Homo sapiens	HITS-CLIP	Functional MTI (Weak)	23824327	TRUE	TRUE	FALSE	FALSE	WNT2B:hsa-miR-148a-3p
MIRT610545	hsa-miR-148a-3p	Homo sapiens	WNT2B	7482	Homo sapiens	HITS-CLIP	Functional MTI (Weak)	19536157	TRUE	TRUE	FALSE	FALSE	WNT2B:hsa-miR-148a-3p
MIRT615073	hsa-miR-148a-3p	Homo sapiens	COLEC12	81035	Homo sapiens	HITS-CLIP	Functional MTI (Weak)	23824327	TRUE	TRUE	TRUE	FALSE	COLEC12:hsa-miR-148a-3p
MIRT622753	hsa-miR-148a-3p	Homo sapiens	PHACTR2	9749	Homo sapiens	HITS-CLIP	Functional MTI (Weak)	23824327	TRUE	TRUE	FALSE	FALSE	PHACTR2:hsa-miR-148a-3p
MIRT628641	hsa-miR-148a-3p	Homo sapiens	ABLIM1	3983	Homo sapiens	HITS-CLIP	Functional MTI (Weak)	23824327	TRUE	TRUE	FALSE	FALSE	ABLIM1:hsa-miR-148a-3p
MIRT628641	hsa-miR-148a-3p	Homo sapiens	ABLIM1	3983	Homo sapiens	HITS-CLIP	Functional MTI (Weak)	27418678	TRUE	TRUE	FALSE	FALSE	ABLIM1:hsa-miR-148a-3p
MIRT732662	hsa-miR-148a-3p	Homo sapiens	ALCAM	214	Homo sapiens	Luciferase reporter assay//qRT-PCR//Western blot	Functional MTI	28063929	TRUE	TRUE	FALSE	FALSE	ALCAM:hsa-miR-148a-3p
MIRT733135	hsa-miR-148a-3p	Homo sapiens	TGFB2	7042	Homo sapiens	Flow//Immunofluorescence//Luciferase reporter assay//qRT-PCR//Western blot	Functional MTI	26983401	TRUE	TRUE	TRUE	FALSE	TGFB2:hsa-miR-148a-3p
MIRT735024	hsa-miR-148a-3p	Homo sapiens	QKI	9444	Homo sapiens	Luciferase reporter assay	Functional MTI	25971746	TRUE	TRUE	FALSE	FALSE	QKI:hsa-miR-148a-3p
MIRT762749	hsa-miR-148a-3p	Homo sapiens	LDLR	3949	Homo sapiens	PAR-CLIP	Functional MTI (Weak)	27292025	TRUE	TRUE	FALSE	FALSE	LDLR:hsa-miR-148a-3p
MIRT762750	hsa-miR-148a-3p	Homo sapiens	MCFD2	90411	Homo sapiens	PAR-CLIP	Functional MTI (Weak)	27292025	TRUE	TRUE	FALSE	FALSE	MCFD2:hsa-miR-148a-3p
MIRT790121	hsa-miR-148a-3p	Homo sapiens	APLN	8862	Homo sapiens	HITS-CLIP	Functional MTI (Weak)	28735896	TRUE	TRUE	FALSE	FALSE	APLN:hsa-miR-148a-3p
MIRT441834	hsa-miR-148a-5p	Homo sapiens	SLC30A7	148867	Homo sapiens	PAR-CLIP	Functional MTI (Weak)	22100165	TRUE	TRUE	FALSE	FALSE	SLC30A7:hsa-miR-148a-5p
MIRT448134	hsa-miR-148a-5p	Homo sapiens	CCDC80	151887	Homo sapiens	PAR-CLIP	Functional MTI (Weak)	22100165	TRUE	TRUE	FALSE	FALSE	CCDC80:hsa-miR-148a-5p
MIRT491486	hsa-miR-148a-5p	Homo sapiens	APC2	10297	Homo sapiens	PAR-CLIP	Functional MTI (Weak)	23592263	TRUE	TRUE	TRUE	FALSE	APC2:hsa-miR-148a-5p
MIRT491486	hsa-miR-148a-5p	Homo sapiens	APC2	10297	Homo sapiens	PAR-CLIP	Functional MTI (Weak)	23446348	TRUE	TRUE	TRUE	FALSE	APC2:hsa-miR-148a-5p
MIRT491486	hsa-miR-148a-5p	Homo sapiens	APC2	10297	Homo sapiens	PAR-CLIP	Functional MTI (Weak)	22012620	TRUE	TRUE	TRUE	FALSE	APC2:hsa-miR-148a-5p
MIRT491486	hsa-miR-148a-5p	Homo sapiens	APC2	10297	Homo sapiens	PAR-CLIP	Functional MTI (Weak)	21572407	TRUE	TRUE	TRUE	FALSE	APC2:hsa-miR-148a-5p
MIRT491486	hsa-miR-148a-5p	Homo sapiens	APC2	10297	Homo sapiens	PAR-CLIP	Functional MTI (Weak)	26701625	TRUE	TRUE	TRUE	FALSE	APC2:hsa-miR-148a-5p
MIRT491486	hsa-miR-148a-5p	Homo sapiens	APC2	10297	Homo sapiens	PAR-CLIP	Functional MTI (Weak)	27292025	TRUE	TRUE	TRUE	FALSE	APC2:hsa-miR-148a-5p
MIRT534461	hsa-miR-148a-5p	Homo sapiens	SCML2	10389	Homo sapiens	PAR-CLIP	Functional MTI (Weak)	22012620	TRUE	TRUE	TRUE	FALSE	SCML2:hsa-miR-148a-5p
MIRT536891	hsa-miR-148a-5p	Homo sapiens	HIC2	23119	Homo sapiens	PAR-CLIP	Functional MTI (Weak)	22012620	TRUE	TRUE	FALSE	FALSE	HIC2:hsa-miR-148a-5p
MIRT554878	hsa-miR-148a-5p	Homo sapiens	RCAN2	10231	Homo sapiens	PAR-CLIP	Functional MTI (Weak)	21572407	TRUE	TRUE	FALSE	FALSE	RCAN2:hsa-miR-148a-5p
MIRT617612	hsa-miR-148a-5p	Homo sapiens	SHOX2	6474	Homo sapiens	HITS-CLIP	Functional MTI (Weak)	23824327	TRUE	TRUE	FALSE	FALSE	SHOX2:hsa-miR-148a-5p
MIRT007314	hsa-miR-148b-3p	Homo sapiens	ITGA5	3678	Homo sapiens	Western blot	Functional MTI	23238785	TRUE	TRUE	FALSE	FALSE	ITGA5:hsa-miR-148b-3p
MIRT007314	hsa-miR-148b-3p	Homo sapiens	ITGA5	3678	Homo sapiens	Luciferase reporter assay	Functional MTI	23233531	TRUE	TRUE	FALSE	FALSE	ITGA5:hsa-miR-148b-3p
MIRT019247	hsa-miR-148b-3p	Homo sapiens	RAB3B	5865	Homo sapiens	Microarray	Functional MTI (Weak)	17612493	TRUE	TRUE	FALSE	FALSE	RAB3B:hsa-miR-148b-3p
MIRT019258	hsa-miR-148b-3p	Homo sapiens	ADAM33	80332	Homo sapiens	Microarray	Functional MTI (Weak)	17612493	TRUE	TRUE	TRUE	FALSE	ADAM33:hsa-miR-148b-3p
MIRT019262	hsa-miR-148b-3p	Homo sapiens	PCDHA4	56144	Homo sapiens	Microarray	Functional MTI (Weak)	17612493	TRUE	TRUE	FALSE	FALSE	PCDHA4:hsa-miR-148b-3p
MIRT019283	hsa-miR-148b-3p	Homo sapiens	APBB2	323	Homo sapiens	Microarray	Functional MTI (Weak)	17612493	TRUE	TRUE	FALSE	FALSE	APBB2:hsa-miR-148b-3p
MIRT019300	hsa-miR-148b-3p	Homo sapiens	DNAJB4	11080	Homo sapiens	Microarray	Functional MTI (Weak)	17612493	TRUE	TRUE	FALSE	FALSE	DNAJB4:hsa-miR-148b-3p
MIRT019309	hsa-miR-148b-3p	Homo sapiens	SESTD1	91404	Homo sapiens	Microarray	Functional MTI (Weak)	17612493	TRUE	TRUE	FALSE	FALSE	SESTD1:hsa-miR-148b-3p
MIRT019323	hsa-miR-148b-3p	Homo sapiens	PDZK1	5174	Homo sapiens	Microarray	Functional MTI (Weak)	17612493	TRUE	TRUE	FALSE	FALSE	PDZK1:hsa-miR-148b-3p
MIRT019334	hsa-miR-148b-3p	Homo sapiens	STS	412	Homo sapiens	Microarray	Functional MTI (Weak)	17612493	TRUE	TRUE	FALSE	FALSE	STS:hsa-miR-148b-3p
MIRT019351	hsa-miR-148b-3p	Homo sapiens	SYNE1	23345	Homo sapiens	Microarray	Functional MTI (Weak)	17612493	TRUE	TRUE	TRUE	FALSE	SYNE1:hsa-miR-148b-3p
MIRT019368	hsa-miR-148b-3p	Homo sapiens	HMOX1	3162	Homo sapiens	Microarray	Functional MTI (Weak)	17612493	TRUE	TRUE	FALSE	FALSE	HMOX1:hsa-miR-148b-3p
MIRT019394	hsa-miR-148b-3p	Homo sapiens	LRP4	4038	Homo sapiens	Microarray	Functional MTI (Weak)	17612493	TRUE	TRUE	FALSE	FALSE	LRP4:hsa-miR-148b-3p
MIRT019421	hsa-miR-148b-3p	Homo sapiens	ADGRL2	23266	Homo sapiens	Microarray	Functional MTI (Weak)	17612493	TRUE	TRUE	FALSE	FALSE	ADGRL2:hsa-miR-148b-3p
MIRT019434	hsa-miR-148b-3p	Homo sapiens	CPNE4	131034	Homo sapiens	Microarray	Functional MTI (Weak)	17612493	TRUE	TRUE	FALSE	FALSE	CPNE4:hsa-miR-148b-3p
MIRT019438	hsa-miR-148b-3p	Homo sapiens	GDNF	2668	Homo sapiens	Microarray	Functional MTI (Weak)	17612493	TRUE	TRUE	TRUE	FALSE	GDNF:hsa-miR-148b-3p
MIRT019447	hsa-miR-148b-3p	Homo sapiens	IGFBPL1	347252	Homo sapiens	Microarray	Functional MTI (Weak)	17612493	TRUE	TRUE	FALSE	FALSE	IGFBPL1:hsa-miR-148b-3p
MIRT019448	hsa-miR-148b-3p	Homo sapiens	IL21R	50615	Homo sapiens	Microarray	Functional MTI (Weak)	17612493	TRUE	TRUE	FALSE	FALSE	IL21R:hsa-miR-148b-3p
MIRT019457	hsa-miR-148b-3p	Homo sapiens	INHBA	3624	Homo sapiens	Microarray	Functional MTI (Weak)	17612493	TRUE	TRUE	FALSE	FALSE	INHBA:hsa-miR-148b-3p
MIRT019477	hsa-miR-148b-3p	Homo sapiens	NOX4	50507	Homo sapiens	Microarray	Functional MTI (Weak)	17612493	TRUE	TRUE	FALSE	FALSE	NOX4:hsa-miR-148b-3p
MIRT019479	hsa-miR-148b-3p	Homo sapiens	MATN3	4148	Homo sapiens	Microarray	Functional MTI (Weak)	17612493	TRUE	TRUE	FALSE	FALSE	MATN3:hsa-miR-148b-3p
MIRT019484	hsa-miR-148b-3p	Homo sapiens	TOM1L2	146691	Homo sapiens	Microarray	Functional MTI (Weak)	17612493	TRUE	TRUE	FALSE	FALSE	TOM1L2:hsa-miR-148b-3p
MIRT019494	hsa-miR-148b-3p	Homo sapiens	NXPE3	91775	Homo sapiens	Microarray	Functional MTI (Weak)	17612493	TRUE	TRUE	FALSE	FALSE	NXPE3:hsa-miR-148b-3p
MIRT043576	hsa-miR-148b-3p	Homo sapiens	IGSF1	3547	Homo sapiens	CLASH	Functional MTI (Weak)	23622248	TRUE	TRUE	FALSE	FALSE	IGSF1:hsa-miR-148b-3p
MIRT043590	hsa-miR-148b-3p	Homo sapiens	GLI3	2737	Homo sapiens	CLASH	Functional MTI (Weak)	23622248	TRUE	TRUE	FALSE	FALSE	GLI3:hsa-miR-148b-3p
MIRT043593	hsa-miR-148b-3p	Homo sapiens	TACC1	6867	Homo sapiens	CLASH	Functional MTI (Weak)	23622248	TRUE	TRUE	FALSE	FALSE	TACC1:hsa-miR-148b-3p
MIRT053167	hsa-miR-148b-3p	Homo sapiens	ALCAM	214	Homo sapiens	Luciferase reporter assay//qRT-PCR//Western blot	Functional MTI	23667173	TRUE	TRUE	FALSE	FALSE	ALCAM:hsa-miR-148b-3p
MIRT074397	hsa-miR-148b-3p	Homo sapiens	TNRC6A	27327	Homo sapiens	PAR-CLIP	Functional MTI (Weak)	22012620	TRUE	TRUE	FALSE	FALSE	TNRC6A:hsa-miR-148b-3p
MIRT152420	hsa-miR-148b-3p	Homo sapiens	ARID3A	1820	Homo sapiens	PAR-CLIP	Functional MTI (Weak)	23592263	TRUE	TRUE	FALSE	FALSE	ARID3A:hsa-miR-148b-3p
MIRT320179	hsa-miR-148b-3p	Homo sapiens	ITGB8	3696	Homo sapiens	PAR-CLIP	Functional MTI (Weak)	23592263	TRUE	TRUE	FALSE	FALSE	ITGB8:hsa-miR-148b-3p
MIRT458102	hsa-miR-148b-3p	Homo sapiens	TTLL1	25809	Homo sapiens	PAR-CLIP	Functional MTI (Weak)	23592263	TRUE	TRUE	FALSE	FALSE	TTLL1:hsa-miR-148b-3p
MIRT463246	hsa-miR-148b-3p	Homo sapiens	ZIC5	85416	Homo sapiens	PAR-CLIP	Functional MTI (Weak)	23592263	TRUE	TRUE	FALSE	FALSE	ZIC5:hsa-miR-148b-3p
MIRT477362	hsa-miR-148b-3p	Homo sapiens	EOGT	285203	Homo sapiens	PAR-CLIP	Functional MTI (Weak)	23592263	TRUE	TRUE	FALSE	FALSE	EOGT:hsa-miR-148b-3p
MIRT477362	hsa-miR-148b-3p	Homo sapiens	EOGT	285203	Homo sapiens	PAR-CLIP	Functional MTI (Weak)	21572407	TRUE	TRUE	FALSE	FALSE	EOGT:hsa-miR-148b-3p
MIRT477362	hsa-miR-148b-3p	Homo sapiens	EOGT	285203	Homo sapiens	PAR-CLIP	Functional MTI (Weak)	27292025	TRUE	TRUE	FALSE	FALSE	EOGT:hsa-miR-148b-3p
MIRT484938	hsa-miR-148b-3p	Homo sapiens	ZFYVE26	23503	Homo sapiens	PAR-CLIP	Functional MTI (Weak)	23592263	TRUE	TRUE	FALSE	FALSE	ZFYVE26:hsa-miR-148b-3p
MIRT484938	hsa-miR-148b-3p	Homo sapiens	ZFYVE26	23503	Homo sapiens	PAR-CLIP	Functional MTI (Weak)	22012620	TRUE	TRUE	FALSE	FALSE	ZFYVE26:hsa-miR-148b-3p
MIRT487937	hsa-miR-148b-3p	Homo sapiens	HLA-C	3107	Homo sapiens	PAR-CLIP	Functional MTI (Weak)	23592263	TRUE	TRUE	FALSE	FALSE	HLA-C:hsa-miR-148b-3p
MIRT487937	hsa-miR-148b-3p	Homo sapiens	HLA-C	3107	Homo sapiens	PAR-CLIP	Functional MTI (Weak)	26701625	TRUE	TRUE	FALSE	FALSE	HLA-C:hsa-miR-148b-3p
MIRT610544	hsa-miR-148b-3p	Homo sapiens	WNT2B	7482	Homo sapiens	HITS-CLIP	Functional MTI (Weak)	23824327	TRUE	TRUE	FALSE	FALSE	WNT2B:hsa-miR-148b-3p
MIRT610544	hsa-miR-148b-3p	Homo sapiens	WNT2B	7482	Homo sapiens	HITS-CLIP	Functional MTI (Weak)	19536157	TRUE	TRUE	FALSE	FALSE	WNT2B:hsa-miR-148b-3p
MIRT615072	hsa-miR-148b-3p	Homo sapiens	COLEC12	81035	Homo sapiens	HITS-CLIP	Functional MTI (Weak)	23824327	TRUE	TRUE	TRUE	FALSE	COLEC12:hsa-miR-148b-3p
MIRT622752	hsa-miR-148b-3p	Homo sapiens	PHACTR2	9749	Homo sapiens	HITS-CLIP	Functional MTI (Weak)	23824327	TRUE	TRUE	FALSE	FALSE	PHACTR2:hsa-miR-148b-3p
MIRT628640	hsa-miR-148b-3p	Homo sapiens	ABLIM1	3983	Homo sapiens	HITS-CLIP	Functional MTI (Weak)	23824327	TRUE	TRUE	FALSE	FALSE	ABLIM1:hsa-miR-148b-3p
MIRT628640	hsa-miR-148b-3p	Homo sapiens	ABLIM1	3983	Homo sapiens	HITS-CLIP	Functional MTI (Weak)	27418678	TRUE	TRUE	FALSE	FALSE	ABLIM1:hsa-miR-148b-3p
MIRT734315	hsa-miR-148b-3p	Homo sapiens	SLC2A1	6513	Homo sapiens	Immunohistochemistry//In situ hybridization//Luciferase reporter assay//qRT-PCR//Western blot	Functional MTI	28440026	TRUE	TRUE	FALSE	FALSE	SLC2A1:hsa-miR-148b-3p
MIRT762757	hsa-miR-148b-3p	Homo sapiens	HCCS	3052	Homo sapiens	PAR-CLIP	Functional MTI (Weak)	27292025	TRUE	TRUE	FALSE	FALSE	HCCS:hsa-miR-148b-3p
MIRT762759	hsa-miR-148b-3p	Homo sapiens	LDLR	3949	Homo sapiens	PAR-CLIP	Functional MTI (Weak)	27292025	TRUE	TRUE	FALSE	FALSE	LDLR:hsa-miR-148b-3p
MIRT762760	hsa-miR-148b-3p	Homo sapiens	MCFD2	90411	Homo sapiens	PAR-CLIP	Functional MTI (Weak)	27292025	TRUE	TRUE	FALSE	FALSE	MCFD2:hsa-miR-148b-3p
MIRT790122	hsa-miR-148b-3p	Homo sapiens	APLN	8862	Homo sapiens	HITS-CLIP	Functional MTI (Weak)	28735896	TRUE	TRUE	FALSE	FALSE	APLN:hsa-miR-148b-3p
MIRT038184	hsa-miR-148b-5p	Homo sapiens	PLS3	5358	Homo sapiens	CLASH	Functional MTI (Weak)	23622248	TRUE	TRUE	FALSE	FALSE	PLS3:hsa-miR-148b-5p
MIRT484822	hsa-miR-148b-5p	Homo sapiens	ZNFX1	57169	Homo sapiens	PAR-CLIP	Functional MTI (Weak)	23592263	TRUE	TRUE	FALSE	FALSE	ZNFX1:hsa-miR-148b-5p
MIRT491485	hsa-miR-148b-5p	Homo sapiens	APC2	10297	Homo sapiens	PAR-CLIP	Functional MTI (Weak)	23592263	TRUE	TRUE	TRUE	FALSE	APC2:hsa-miR-148b-5p
MIRT491485	hsa-miR-148b-5p	Homo sapiens	APC2	10297	Homo sapiens	PAR-CLIP	Functional MTI (Weak)	23446348	TRUE	TRUE	TRUE	FALSE	APC2:hsa-miR-148b-5p
MIRT491485	hsa-miR-148b-5p	Homo sapiens	APC2	10297	Homo sapiens	PAR-CLIP	Functional MTI (Weak)	22012620	TRUE	TRUE	TRUE	FALSE	APC2:hsa-miR-148b-5p
MIRT491485	hsa-miR-148b-5p	Homo sapiens	APC2	10297	Homo sapiens	PAR-CLIP	Functional MTI (Weak)	21572407	TRUE	TRUE	TRUE	FALSE	APC2:hsa-miR-148b-5p
MIRT491485	hsa-miR-148b-5p	Homo sapiens	APC2	10297	Homo sapiens	PAR-CLIP	Functional MTI (Weak)	26701625	TRUE	TRUE	TRUE	FALSE	APC2:hsa-miR-148b-5p
MIRT491485	hsa-miR-148b-5p	Homo sapiens	APC2	10297	Homo sapiens	PAR-CLIP	Functional MTI (Weak)	27292025	TRUE	TRUE	TRUE	FALSE	APC2:hsa-miR-148b-5p
MIRT536890	hsa-miR-148b-5p	Homo sapiens	HIC2	23119	Homo sapiens	PAR-CLIP	Functional MTI (Weak)	22012620	TRUE	TRUE	FALSE	FALSE	HIC2:hsa-miR-148b-5p
MIRT538394	hsa-miR-148b-5p	Homo sapiens	CRIM1	51232	Homo sapiens	PAR-CLIP	Functional MTI (Weak)	22012620	TRUE	TRUE	FALSE	FALSE	CRIM1:hsa-miR-148b-5p
MIRT564514	hsa-miR-148b-5p	Homo sapiens	DUSP3	1845	Homo sapiens	PAR-CLIP	Functional MTI (Weak)	20371350	TRUE	TRUE	FALSE	FALSE	DUSP3:hsa-miR-148b-5p
MIRT045412	hsa-miR-149-5p	Homo sapiens	CALD1	800	Homo sapiens	CLASH	Functional MTI (Weak)	23622248	TRUE	TRUE	TRUE	TRUE	CALD1:hsa-miR-149-5p
MIRT045415	hsa-miR-149-5p	Homo sapiens	LDLR	3949	Homo sapiens	CLASH	Functional MTI (Weak)	23622248	TRUE	TRUE	FALSE	TRUE	LDLR:hsa-miR-149-5p
MIRT045416	hsa-miR-149-5p	Homo sapiens	ACLY	47	Homo sapiens	CLASH	Functional MTI (Weak)	23622248	TRUE	TRUE	FALSE	TRUE	ACLY:hsa-miR-149-5p
MIRT045432	hsa-miR-149-5p	Homo sapiens	SLC2A1	6513	Homo sapiens	CLASH	Functional MTI (Weak)	23622248	TRUE	TRUE	FALSE	TRUE	SLC2A1:hsa-miR-149-5p
MIRT045434	hsa-miR-149-5p	Homo sapiens	RAPGEF2	9693	Homo sapiens	CLASH	Functional MTI (Weak)	23622248	TRUE	TRUE	FALSE	TRUE	RAPGEF2:hsa-miR-149-5p
MIRT045458	hsa-miR-149-5p	Homo sapiens	MAN2A1	4124	Homo sapiens	CLASH	Functional MTI (Weak)	23622248	TRUE	TRUE	FALSE	TRUE	MAN2A1:hsa-miR-149-5p
MIRT045488	hsa-miR-149-5p	Homo sapiens	KCTD20	222658	Homo sapiens	CLASH	Functional MTI (Weak)	23622248	TRUE	TRUE	FALSE	TRUE	KCTD20:hsa-miR-149-5p
MIRT045511	hsa-miR-149-5p	Homo sapiens	P3H3	10536	Homo sapiens	CLASH	Functional MTI (Weak)	23622248	TRUE	TRUE	FALSE	TRUE	P3H3:hsa-miR-149-5p
MIRT045532	hsa-miR-149-5p	Homo sapiens	KCTD2	23510	Homo sapiens	CLASH	Functional MTI (Weak)	23622248	TRUE	TRUE	FALSE	TRUE	KCTD2:hsa-miR-149-5p
MIRT045585	hsa-miR-149-5p	Homo sapiens	GJA3	2700	Homo sapiens	CLASH	Functional MTI (Weak)	23622248	TRUE	TRUE	FALSE	TRUE	GJA3:hsa-miR-149-5p
MIRT045594	hsa-miR-149-5p	Homo sapiens	JCAD	57608	Homo sapiens	CLASH	Functional MTI (Weak)	23622248	TRUE	TRUE	FALSE	TRUE	JCAD:hsa-miR-149-5p
MIRT045606	hsa-miR-149-5p	Homo sapiens	HOXA10	3206	Homo sapiens	CLASH	Functional MTI (Weak)	23622248	TRUE	TRUE	FALSE	TRUE	HOXA10:hsa-miR-149-5p
MIRT045639	hsa-miR-149-5p	Homo sapiens	FAM216A	29902	Homo sapiens	CLASH	Functional MTI (Weak)	23622248	TRUE	TRUE	FALSE	TRUE	FAM216A:hsa-miR-149-5p
MIRT045642	hsa-miR-149-5p	Homo sapiens	MICAL1	64780	Homo sapiens	CLASH	Functional MTI (Weak)	23622248	TRUE	TRUE	FALSE	TRUE	MICAL1:hsa-miR-149-5p
MIRT045671	hsa-miR-149-5p	Homo sapiens	GOLIM4	27333	Homo sapiens	CLASH	Functional MTI (Weak)	23622248	TRUE	TRUE	FALSE	TRUE	GOLIM4:hsa-miR-149-5p
MIRT045682	hsa-miR-149-5p	Homo sapiens	FSTL1	11167	Homo sapiens	CLASH	Functional MTI (Weak)	23622248	TRUE	TRUE	FALSE	TRUE	FSTL1:hsa-miR-149-5p
MIRT045693	hsa-miR-149-5p	Homo sapiens	JUN	3725	Homo sapiens	CLASH	Functional MTI (Weak)	23622248	TRUE	TRUE	FALSE	TRUE	JUN:hsa-miR-149-5p
MIRT054857	hsa-miR-149-5p	Homo sapiens	GPC1	2817	Homo sapiens	Luciferase reporter assay//qRT-PCR//Western blot	Functional MTI	24463821	TRUE	TRUE	FALSE	TRUE	GPC1:hsa-miR-149-5p
MIRT783879	hsa-miR-149-5p	Homo sapiens	OSTM1	28962	Homo sapiens	HITS-CLIP	Functional MTI (Weak)	27418678	TRUE	TRUE	FALSE	TRUE	OSTM1:hsa-miR-149-5p
MIRT651798	hsa-miR-149-5p	Homo sapiens	UST	10090	Homo sapiens	HITS-CLIP	Functional MTI (Weak)	23824327	TRUE	TRUE	TRUE	TRUE	UST:hsa-miR-149-5p
MIRT019513	hsa-miR-151a-3p	Homo sapiens	LIN28B	389421	Homo sapiens	Sequencing	Functional MTI (Weak)	20371350	TRUE	TRUE	FALSE	FALSE	LIN28B:hsa-miR-151a-3p
MIRT043608	hsa-miR-151a-3p	Homo sapiens	EMB	133418	Homo sapiens	CLASH	Functional MTI (Weak)	23622248	TRUE	TRUE	FALSE	FALSE	EMB:hsa-miR-151a-3p
MIRT097006	hsa-miR-151a-3p	Homo sapiens	MAP1B	4131	Homo sapiens	PAR-CLIP	Functional MTI (Weak)	20371350	TRUE	TRUE	FALSE	FALSE	MAP1B:hsa-miR-151a-3p
MIRT122174	hsa-miR-151a-3p	Homo sapiens	TNPO1	3842	Homo sapiens	PAR-CLIP	Functional MTI (Weak)	22012620	TRUE	TRUE	FALSE	FALSE	TNPO1:hsa-miR-151a-3p
MIRT279526	hsa-miR-151a-3p	Homo sapiens	HIF1A	3091	Homo sapiens	PAR-CLIP	Functional MTI (Weak)	21572407	TRUE	TRUE	FALSE	FALSE	HIF1A:hsa-miR-151a-3p
MIRT567704	hsa-miR-151a-3p	Homo sapiens	EFNA3	1944	Homo sapiens	PAR-CLIP	Functional MTI (Weak)	20371350	TRUE	TRUE	FALSE	FALSE	EFNA3:hsa-miR-151a-3p
MIRT572252	hsa-miR-151a-3p	Homo sapiens	ANKRD52	283373	Homo sapiens	PAR-CLIP	Functional MTI (Weak)	20371350	TRUE	TRUE	FALSE	FALSE	ANKRD52:hsa-miR-151a-3p
MIRT694846	hsa-miR-151a-5p	Homo sapiens	KRT80	144501	Homo sapiens	HITS-CLIP	Functional MTI (Weak)	23313552	TRUE	TRUE	FALSE	FALSE	KRT80:hsa-miR-151a-5p
MIRT694845	hsa-miR-151b	Homo sapiens	KRT80	144501	Homo sapiens	HITS-CLIP	Functional MTI (Weak)	23313552	TRUE	TRUE	FALSE	FALSE	KRT80:hsa-miR-151b
MIRT000284	hsa-miR-15a-5p	Homo sapiens	CDC25A	993	Homo sapiens	Luciferase reporter assay	Functional MTI	18949056	TRUE	TRUE	FALSE	FALSE	CDC25A:hsa-miR-15a-5p
MIRT000284	hsa-miR-15a-5p	Homo sapiens	CDC25A	993	Homo sapiens	HITS-CLIP	Functional MTI (Weak)	22473208	TRUE	TRUE	FALSE	FALSE	CDC25A:hsa-miR-15a-5p
MIRT000284	hsa-miR-15a-5p	Homo sapiens	CDC25A	993	Homo sapiens	PAR-CLIP	Functional MTI (Weak)	23592263	TRUE	TRUE	FALSE	FALSE	CDC25A:hsa-miR-15a-5p
MIRT000804	hsa-miR-15a-5p	Homo sapiens	RAB9B	51209	Homo sapiens	proteomics analysis	Functional MTI (Weak)	18362358	TRUE	TRUE	FALSE	FALSE	RAB9B:hsa-miR-15a-5p
MIRT000868	hsa-miR-15a-5p	Homo sapiens	JUN	3725	Homo sapiens	Microarray	Functional MTI (Weak)	18362358	TRUE	TRUE	FALSE	FALSE	JUN:hsa-miR-15a-5p
MIRT003872	hsa-miR-15a-5p	Homo sapiens	WIPF1	7456	Homo sapiens	Microarray	Functional MTI (Weak)	18362358	TRUE	TRUE	FALSE	FALSE	WIPF1:hsa-miR-15a-5p
MIRT003877	hsa-miR-15a-5p	Homo sapiens	FAM69A	388650	Homo sapiens	Microarray	Functional MTI (Weak)	18362358	TRUE	TRUE	FALSE	FALSE	FAM69A:hsa-miR-15a-5p
MIRT006181	hsa-miR-15a-5p	Homo sapiens	MN1	4330	Homo sapiens	Luciferase reporter assay//Microarray//Northern blot//qRT-PCR//Western blot	Functional MTI	21880628	TRUE	TRUE	TRUE	FALSE	MN1:hsa-miR-15a-5p
MIRT006805	hsa-miR-15a-5p	Homo sapiens	HMGA2	8091	Homo sapiens	Luciferase reporter assay//qRT-PCR//Western blot	Functional MTI	22139073	TRUE	TRUE	FALSE	FALSE	HMGA2:hsa-miR-15a-5p
MIRT007090	hsa-miR-15a-5p	Homo sapiens	RECK	8434	Homo sapiens	GFP reporter assay//qRT-PCR	Functional MTI	23176145	TRUE	TRUE	TRUE	FALSE	RECK:hsa-miR-15a-5p
MIRT007090	hsa-miR-15a-5p	Homo sapiens	RECK	8434	Homo sapiens	PAR-CLIP	Functional MTI (Weak)	21572407	TRUE	TRUE	TRUE	FALSE	RECK:hsa-miR-15a-5p
MIRT051318	hsa-miR-15a-5p	Homo sapiens	CALD1	800	Homo sapiens	CLASH	Functional MTI (Weak)	23622248	TRUE	TRUE	TRUE	FALSE	CALD1:hsa-miR-15a-5p
MIRT051326	hsa-miR-15a-5p	Homo sapiens	CNN3	1266	Homo sapiens	CLASH	Functional MTI (Weak)	23622248	TRUE	TRUE	FALSE	FALSE	CNN3:hsa-miR-15a-5p
MIRT051334	hsa-miR-15a-5p	Homo sapiens	MAPK6	5597	Homo sapiens	CLASH	Functional MTI (Weak)	23622248	TRUE	TRUE	FALSE	FALSE	MAPK6:hsa-miR-15a-5p
MIRT061529	hsa-miR-15a-5p	Homo sapiens	BTG2	7832	Homo sapiens	HITS-CLIP	Functional MTI (Weak)	22473208	TRUE	TRUE	FALSE	FALSE	BTG2:hsa-miR-15a-5p
MIRT083265	hsa-miR-15a-5p	Homo sapiens	ZCCHC3	85364	Homo sapiens	PAR-CLIP	Functional MTI (Weak)	24398324	TRUE	TRUE	TRUE	FALSE	ZCCHC3:hsa-miR-15a-5p
MIRT083265	hsa-miR-15a-5p	Homo sapiens	ZCCHC3	85364	Homo sapiens	PAR-CLIP	Functional MTI (Weak)	23446348	TRUE	TRUE	TRUE	FALSE	ZCCHC3:hsa-miR-15a-5p
MIRT083265	hsa-miR-15a-5p	Homo sapiens	ZCCHC3	85364	Homo sapiens	PAR-CLIP	Functional MTI (Weak)	20371350	TRUE	TRUE	TRUE	FALSE	ZCCHC3:hsa-miR-15a-5p
MIRT100566	hsa-miR-15a-5p	Homo sapiens	PIM1	5292	Homo sapiens	PAR-CLIP	Functional MTI (Weak)	23446348	TRUE	TRUE	FALSE	FALSE	PIM1:hsa-miR-15a-5p
MIRT102434	hsa-miR-15a-5p	Homo sapiens	CALU	813	Homo sapiens	HITS-CLIP	Functional MTI (Weak)	22473208	TRUE	TRUE	FALSE	FALSE	CALU:hsa-miR-15a-5p
MIRT102434	hsa-miR-15a-5p	Homo sapiens	CALU	813	Homo sapiens	PAR-CLIP	Functional MTI (Weak)	23592263	TRUE	TRUE	FALSE	FALSE	CALU:hsa-miR-15a-5p
MIRT152274	hsa-miR-15a-5p	Homo sapiens	TNFSF9	8744	Homo sapiens	HITS-CLIP	Functional MTI (Weak)	22473208	TRUE	TRUE	FALSE	FALSE	TNFSF9:hsa-miR-15a-5p
MIRT152274	hsa-miR-15a-5p	Homo sapiens	TNFSF9	8744	Homo sapiens	PAR-CLIP	Functional MTI (Weak)	23592263	TRUE	TRUE	FALSE	FALSE	TNFSF9:hsa-miR-15a-5p
MIRT152274	hsa-miR-15a-5p	Homo sapiens	TNFSF9	8744	Homo sapiens	PAR-CLIP	Functional MTI (Weak)	26701625	TRUE	TRUE	FALSE	FALSE	TNFSF9:hsa-miR-15a-5p
MIRT154043	hsa-miR-15a-5p	Homo sapiens	RASSF2	9770	Homo sapiens	PAR-CLIP	Functional MTI (Weak)	23708386	TRUE	TRUE	TRUE	FALSE	RASSF2:hsa-miR-15a-5p
MIRT154392	hsa-miR-15a-5p	Homo sapiens	CDS2	8760	Homo sapiens	HITS-CLIP	Functional MTI (Weak)	22473208	TRUE	TRUE	FALSE	FALSE	CDS2:hsa-miR-15a-5p
MIRT174781	hsa-miR-15a-5p	Homo sapiens	RNF38	152006	Homo sapiens	HITS-CLIP	Functional MTI (Weak)	22473208	TRUE	TRUE	FALSE	FALSE	RNF38:hsa-miR-15a-5p
MIRT211199	hsa-miR-15a-5p	Homo sapiens	FGF2	2247	Homo sapiens	PAR-CLIP	Functional MTI (Weak)	23446348	TRUE	TRUE	TRUE	FALSE	FGF2:hsa-miR-15a-5p
MIRT211199	hsa-miR-15a-5p	Homo sapiens	FGF2	2247	Homo sapiens	PAR-CLIP	Functional MTI (Weak)	20371350	TRUE	TRUE	TRUE	FALSE	FGF2:hsa-miR-15a-5p
MIRT245003	hsa-miR-15a-5p	Homo sapiens	ENTPD7	57089	Homo sapiens	HITS-CLIP	Functional MTI (Weak)	22473208	TRUE	TRUE	FALSE	FALSE	ENTPD7:hsa-miR-15a-5p
MIRT267527	hsa-miR-15a-5p	Homo sapiens	C1orf226	400793	Homo sapiens	PAR-CLIP	Functional MTI (Weak)	23592263	TRUE	TRUE	FALSE	FALSE	C1orf226:hsa-miR-15a-5p
MIRT273665	hsa-miR-15a-5p	Homo sapiens	HOXC8	3224	Homo sapiens	PAR-CLIP	Functional MTI (Weak)	21572407	TRUE	TRUE	FALSE	FALSE	HOXC8:hsa-miR-15a-5p
MIRT300100	hsa-miR-15a-5p	Homo sapiens	STRADB	55437	Homo sapiens	PAR-CLIP	Functional MTI (Weak)	20371350	TRUE	TRUE	FALSE	FALSE	STRADB:hsa-miR-15a-5p
MIRT302611	hsa-miR-15a-5p	Homo sapiens	CRIM1	51232	Homo sapiens	PAR-CLIP	Functional MTI (Weak)	23446348	TRUE	TRUE	FALSE	FALSE	CRIM1:hsa-miR-15a-5p
MIRT302611	hsa-miR-15a-5p	Homo sapiens	CRIM1	51232	Homo sapiens	PAR-CLIP	Functional MTI (Weak)	21572407	TRUE	TRUE	FALSE	FALSE	CRIM1:hsa-miR-15a-5p
MIRT302611	hsa-miR-15a-5p	Homo sapiens	CRIM1	51232	Homo sapiens	PAR-CLIP	Functional MTI (Weak)	20371350	TRUE	TRUE	FALSE	FALSE	CRIM1:hsa-miR-15a-5p
MIRT327962	hsa-miR-15a-5p	Homo sapiens	CHIC1	53344	Homo sapiens	PAR-CLIP	Functional MTI (Weak)	23446348	TRUE	TRUE	FALSE	FALSE	CHIC1:hsa-miR-15a-5p
MIRT327962	hsa-miR-15a-5p	Homo sapiens	CHIC1	53344	Homo sapiens	PAR-CLIP	Functional MTI (Weak)	21572407	TRUE	TRUE	FALSE	FALSE	CHIC1:hsa-miR-15a-5p
MIRT327962	hsa-miR-15a-5p	Homo sapiens	CHIC1	53344	Homo sapiens	PAR-CLIP	Functional MTI (Weak)	20371350	TRUE	TRUE	FALSE	FALSE	CHIC1:hsa-miR-15a-5p
MIRT448440	hsa-miR-15a-5p	Homo sapiens	TLL1	7092	Homo sapiens	PAR-CLIP	Functional MTI (Weak)	22100165	TRUE	TRUE	TRUE	FALSE	TLL1:hsa-miR-15a-5p
MIRT451839	hsa-miR-15a-5p	Homo sapiens	ALDH3B1	221	Homo sapiens	PAR-CLIP	Functional MTI (Weak)	23592263	TRUE	TRUE	FALSE	FALSE	ALDH3B1:hsa-miR-15a-5p
MIRT454970	hsa-miR-15a-5p	Homo sapiens	TPM2	7169	Homo sapiens	PAR-CLIP	Functional MTI (Weak)	23592263	TRUE	TRUE	TRUE	FALSE	TPM2:hsa-miR-15a-5p
MIRT460438	hsa-miR-15a-5p	Homo sapiens	DOCK11	139818	Homo sapiens	PAR-CLIP	Functional MTI (Weak)	23592263	TRUE	TRUE	FALSE	FALSE	DOCK11:hsa-miR-15a-5p
MIRT465165	hsa-miR-15a-5p	Homo sapiens	TSC22D2	9819	Homo sapiens	PAR-CLIP	Functional MTI (Weak)	23592263	TRUE	TRUE	FALSE	FALSE	TSC22D2:hsa-miR-15a-5p
MIRT466008	hsa-miR-15a-5p	Homo sapiens	TMEM189	387521	Homo sapiens	PAR-CLIP	Functional MTI (Weak)	23592263	TRUE	TRUE	FALSE	FALSE	TMEM189:hsa-miR-15a-5p
MIRT466008	hsa-miR-15a-5p	Homo sapiens	TMEM189	387521	Homo sapiens	PAR-CLIP	Functional MTI (Weak)	23446348	TRUE	TRUE	FALSE	FALSE	TMEM189:hsa-miR-15a-5p
MIRT466008	hsa-miR-15a-5p	Homo sapiens	TMEM189	387521	Homo sapiens	PAR-CLIP	Functional MTI (Weak)	21572407	TRUE	TRUE	FALSE	FALSE	TMEM189:hsa-miR-15a-5p
MIRT466008	hsa-miR-15a-5p	Homo sapiens	TMEM189	387521	Homo sapiens	PAR-CLIP	Functional MTI (Weak)	20371350	TRUE	TRUE	FALSE	FALSE	TMEM189:hsa-miR-15a-5p
MIRT466008	hsa-miR-15a-5p	Homo sapiens	TMEM189	387521	Homo sapiens	PAR-CLIP	Functional MTI (Weak)	26701625	TRUE	TRUE	FALSE	FALSE	TMEM189:hsa-miR-15a-5p
MIRT466008	hsa-miR-15a-5p	Homo sapiens	TMEM189	387521	Homo sapiens	PAR-CLIP	Functional MTI (Weak)	27292025	TRUE	TRUE	FALSE	FALSE	TMEM189:hsa-miR-15a-5p
MIRT471956	hsa-miR-15a-5p	Homo sapiens	NR6A1	2649	Homo sapiens	PAR-CLIP	Functional MTI (Weak)	23592263	TRUE	TRUE	FALSE	FALSE	NR6A1:hsa-miR-15a-5p
MIRT479457	hsa-miR-15a-5p	Homo sapiens	CDK6	1021	Homo sapiens	PAR-CLIP	Functional MTI (Weak)	23592263	TRUE	TRUE	TRUE	FALSE	CDK6:hsa-miR-15a-5p
MIRT487394	hsa-miR-15a-5p	Homo sapiens	VSIR	64115	Homo sapiens	PAR-CLIP	Functional MTI (Weak)	23592263	TRUE	TRUE	FALSE	FALSE	VSIR:hsa-miR-15a-5p
MIRT500425	hsa-miR-15a-5p	Homo sapiens	ZMAT3	64393	Homo sapiens	PAR-CLIP	Functional MTI (Weak)	24398324	TRUE	TRUE	FALSE	FALSE	ZMAT3:hsa-miR-15a-5p
MIRT500425	hsa-miR-15a-5p	Homo sapiens	ZMAT3	64393	Homo sapiens	PAR-CLIP	Functional MTI (Weak)	21572407	TRUE	TRUE	FALSE	FALSE	ZMAT3:hsa-miR-15a-5p
MIRT500936	hsa-miR-15a-5p	Homo sapiens	SRPRA	6734	Homo sapiens	HITS-CLIP	Functional MTI (Weak)	22473208	TRUE	TRUE	FALSE	FALSE	SRPRA:hsa-miR-15a-5p
MIRT500936	hsa-miR-15a-5p	Homo sapiens	SRPRA	6734	Homo sapiens	PAR-CLIP	Functional MTI (Weak)	24398324	TRUE	TRUE	FALSE	FALSE	SRPRA:hsa-miR-15a-5p
MIRT500936	hsa-miR-15a-5p	Homo sapiens	SRPRA	6734	Homo sapiens	PAR-CLIP	Functional MTI (Weak)	21572407	TRUE	TRUE	FALSE	FALSE	SRPRA:hsa-miR-15a-5p
MIRT500936	hsa-miR-15a-5p	Homo sapiens	SRPRA	6734	Homo sapiens	HITS-CLIP	Functional MTI (Weak)	23313552	TRUE	TRUE	FALSE	FALSE	SRPRA:hsa-miR-15a-5p
MIRT501089	hsa-miR-15a-5p	Homo sapiens	SMAD7	4092	Homo sapiens	PAR-CLIP	Functional MTI (Weak)	24398324	TRUE	TRUE	FALSE	FALSE	SMAD7:hsa-miR-15a-5p
MIRT501089	hsa-miR-15a-5p	Homo sapiens	SMAD7	4092	Homo sapiens	PAR-CLIP	Functional MTI (Weak)	23446348	TRUE	TRUE	FALSE	FALSE	SMAD7:hsa-miR-15a-5p
MIRT501089	hsa-miR-15a-5p	Homo sapiens	SMAD7	4092	Homo sapiens	PAR-CLIP	Functional MTI (Weak)	21572407	TRUE	TRUE	FALSE	FALSE	SMAD7:hsa-miR-15a-5p
MIRT501089	hsa-miR-15a-5p	Homo sapiens	SMAD7	4092	Homo sapiens	PAR-CLIP	Functional MTI (Weak)	20371350	TRUE	TRUE	FALSE	FALSE	SMAD7:hsa-miR-15a-5p
MIRT501506	hsa-miR-15a-5p	Homo sapiens	PRICKLE2	166336	Homo sapiens	PAR-CLIP	Functional MTI (Weak)	24398324	TRUE	TRUE	FALSE	FALSE	PRICKLE2:hsa-miR-15a-5p
MIRT502950	hsa-miR-15a-5p	Homo sapiens	CDC37L1	55664	Homo sapiens	HITS-CLIP	Functional MTI (Weak)	22473208	TRUE	TRUE	FALSE	FALSE	CDC37L1:hsa-miR-15a-5p
MIRT502950	hsa-miR-15a-5p	Homo sapiens	CDC37L1	55664	Homo sapiens	PAR-CLIP	Functional MTI (Weak)	24398324	TRUE	TRUE	FALSE	FALSE	CDC37L1:hsa-miR-15a-5p
MIRT502950	hsa-miR-15a-5p	Homo sapiens	CDC37L1	55664	Homo sapiens	PAR-CLIP	Functional MTI (Weak)	23446348	TRUE	TRUE	FALSE	FALSE	CDC37L1:hsa-miR-15a-5p
MIRT502950	hsa-miR-15a-5p	Homo sapiens	CDC37L1	55664	Homo sapiens	PAR-CLIP//HITS-CLIP	Functional MTI (Weak)	21572407	TRUE	TRUE	FALSE	FALSE	CDC37L1:hsa-miR-15a-5p
MIRT502950	hsa-miR-15a-5p	Homo sapiens	CDC37L1	55664	Homo sapiens	PAR-CLIP	Functional MTI (Weak)	20371350	TRUE	TRUE	FALSE	FALSE	CDC37L1:hsa-miR-15a-5p
MIRT505349	hsa-miR-15a-5p	Homo sapiens	TMEM245	23731	Homo sapiens	PAR-CLIP	Functional MTI (Weak)	23446348	TRUE	TRUE	FALSE	FALSE	TMEM245:hsa-miR-15a-5p
MIRT505349	hsa-miR-15a-5p	Homo sapiens	TMEM245	23731	Homo sapiens	PAR-CLIP//HITS-CLIP	Functional MTI (Weak)	21572407	TRUE	TRUE	FALSE	FALSE	TMEM245:hsa-miR-15a-5p
MIRT505349	hsa-miR-15a-5p	Homo sapiens	TMEM245	23731	Homo sapiens	PAR-CLIP	Functional MTI (Weak)	20371350	TRUE	TRUE	FALSE	FALSE	TMEM245:hsa-miR-15a-5p
MIRT505549	hsa-miR-15a-5p	Homo sapiens	SNX16	64089	Homo sapiens	PAR-CLIP	Functional MTI (Weak)	23446348	TRUE	TRUE	FALSE	FALSE	SNX16:hsa-miR-15a-5p
MIRT505549	hsa-miR-15a-5p	Homo sapiens	SNX16	64089	Homo sapiens	PAR-CLIP	Functional MTI (Weak)	21572407	TRUE	TRUE	FALSE	FALSE	SNX16:hsa-miR-15a-5p
MIRT505549	hsa-miR-15a-5p	Homo sapiens	SNX16	64089	Homo sapiens	PAR-CLIP	Functional MTI (Weak)	20371350	TRUE	TRUE	FALSE	FALSE	SNX16:hsa-miR-15a-5p
MIRT505686	hsa-miR-15a-5p	Homo sapiens	SESTD1	91404	Homo sapiens	PAR-CLIP	Functional MTI (Weak)	23446348	TRUE	TRUE	FALSE	FALSE	SESTD1:hsa-miR-15a-5p
MIRT505686	hsa-miR-15a-5p	Homo sapiens	SESTD1	91404	Homo sapiens	PAR-CLIP	Functional MTI (Weak)	21572407	TRUE	TRUE	FALSE	FALSE	SESTD1:hsa-miR-15a-5p
MIRT505686	hsa-miR-15a-5p	Homo sapiens	SESTD1	91404	Homo sapiens	PAR-CLIP	Functional MTI (Weak)	20371350	TRUE	TRUE	FALSE	FALSE	SESTD1:hsa-miR-15a-5p
MIRT506166	hsa-miR-15a-5p	Homo sapiens	PLAG1	5324	Homo sapiens	HITS-CLIP	Functional MTI (Weak)	22473208	TRUE	TRUE	FALSE	FALSE	PLAG1:hsa-miR-15a-5p
MIRT506166	hsa-miR-15a-5p	Homo sapiens	PLAG1	5324	Homo sapiens	PAR-CLIP	Functional MTI (Weak)	23446348	TRUE	TRUE	FALSE	FALSE	PLAG1:hsa-miR-15a-5p
MIRT506166	hsa-miR-15a-5p	Homo sapiens	PLAG1	5324	Homo sapiens	PAR-CLIP	Functional MTI (Weak)	22012620	TRUE	TRUE	FALSE	FALSE	PLAG1:hsa-miR-15a-5p
MIRT506166	hsa-miR-15a-5p	Homo sapiens	PLAG1	5324	Homo sapiens	PAR-CLIP	Functional MTI (Weak)	21572407	TRUE	TRUE	FALSE	FALSE	PLAG1:hsa-miR-15a-5p
MIRT506166	hsa-miR-15a-5p	Homo sapiens	PLAG1	5324	Homo sapiens	PAR-CLIP	Functional MTI (Weak)	20371350	TRUE	TRUE	FALSE	FALSE	PLAG1:hsa-miR-15a-5p
MIRT521055	hsa-miR-15a-5p	Homo sapiens	SLC2A3	6515	Homo sapiens	PAR-CLIP	Functional MTI (Weak)	23446348	TRUE	TRUE	FALSE	FALSE	SLC2A3:hsa-miR-15a-5p
MIRT521055	hsa-miR-15a-5p	Homo sapiens	SLC2A3	6515	Homo sapiens	PAR-CLIP	Functional MTI (Weak)	21572407	TRUE	TRUE	FALSE	FALSE	SLC2A3:hsa-miR-15a-5p
MIRT522778	hsa-miR-15a-5p	Homo sapiens	LAMP2	3920	Homo sapiens	PAR-CLIP	Functional MTI (Weak)	23446348	TRUE	TRUE	FALSE	FALSE	LAMP2:hsa-miR-15a-5p
MIRT522778	hsa-miR-15a-5p	Homo sapiens	LAMP2	3920	Homo sapiens	PAR-CLIP	Functional MTI (Weak)	21572407	TRUE	TRUE	FALSE	FALSE	LAMP2:hsa-miR-15a-5p
MIRT522778	hsa-miR-15a-5p	Homo sapiens	LAMP2	3920	Homo sapiens	PAR-CLIP	Functional MTI (Weak)	20371350	TRUE	TRUE	FALSE	FALSE	LAMP2:hsa-miR-15a-5p
MIRT541217	hsa-miR-15a-5p	Homo sapiens	HOXA10	3206	Homo sapiens	PAR-CLIP	Functional MTI (Weak)	21572407	TRUE	TRUE	FALSE	FALSE	HOXA10:hsa-miR-15a-5p
MIRT547131	hsa-miR-15a-5p	Homo sapiens	PHLPP2	23035	Homo sapiens	PAR-CLIP	Functional MTI (Weak)	21572407	TRUE	TRUE	FALSE	FALSE	PHLPP2:hsa-miR-15a-5p
MIRT548809	hsa-miR-15a-5p	Homo sapiens	CLIP4	79745	Homo sapiens	PAR-CLIP	Functional MTI (Weak)	21572407	TRUE	TRUE	FALSE	FALSE	CLIP4:hsa-miR-15a-5p
MIRT548809	hsa-miR-15a-5p	Homo sapiens	CLIP4	79745	Homo sapiens	PAR-CLIP	Functional MTI (Weak)	20371350	TRUE	TRUE	FALSE	FALSE	CLIP4:hsa-miR-15a-5p
MIRT549389	hsa-miR-15a-5p	Homo sapiens	AMOT	154796	Homo sapiens	PAR-CLIP	Functional MTI (Weak)	21572407	TRUE	TRUE	FALSE	FALSE	AMOT:hsa-miR-15a-5p
MIRT555143	hsa-miR-15a-5p	Homo sapiens	PTPRD	5789	Homo sapiens	PAR-CLIP	Functional MTI (Weak)	21572407	TRUE	TRUE	TRUE	FALSE	PTPRD:hsa-miR-15a-5p
MIRT558041	hsa-miR-15a-5p	Homo sapiens	EXT1	2131	Homo sapiens	PAR-CLIP	Functional MTI (Weak)	21572407	TRUE	TRUE	FALSE	FALSE	EXT1:hsa-miR-15a-5p
MIRT561404	hsa-miR-15a-5p	Homo sapiens	TUBB2A	7280	Homo sapiens	PAR-CLIP	Functional MTI (Weak)	20371350	TRUE	TRUE	FALSE	FALSE	TUBB2A:hsa-miR-15a-5p
MIRT563507	hsa-miR-15a-5p	Homo sapiens	DLGAP3	58512	Homo sapiens	PAR-CLIP	Functional MTI (Weak)	20371350	TRUE	TRUE	FALSE	FALSE	DLGAP3:hsa-miR-15a-5p
MIRT564556	hsa-miR-15a-5p	Homo sapiens	CCDC80	151887	Homo sapiens	PAR-CLIP	Functional MTI (Weak)	20371350	TRUE	TRUE	FALSE	FALSE	CCDC80:hsa-miR-15a-5p
MIRT565400	hsa-miR-15a-5p	Homo sapiens	TGFBR3	7049	Homo sapiens	PAR-CLIP	Functional MTI (Weak)	20371350	TRUE	TRUE	TRUE	FALSE	TGFBR3:hsa-miR-15a-5p
MIRT655815	hsa-miR-15a-5p	Homo sapiens	NOTCH2	4853	Homo sapiens	HITS-CLIP	Functional MTI (Weak)	22473208	TRUE	TRUE	FALSE	FALSE	NOTCH2:hsa-miR-15a-5p
MIRT655815	hsa-miR-15a-5p	Homo sapiens	NOTCH2	4853	Homo sapiens	HITS-CLIP	Functional MTI (Weak)	23824327	TRUE	TRUE	FALSE	FALSE	NOTCH2:hsa-miR-15a-5p
MIRT701510	hsa-miR-15a-5p	Homo sapiens	NEGR1	257194	Homo sapiens	HITS-CLIP	Functional MTI (Weak)	23313552	TRUE	TRUE	TRUE	FALSE	NEGR1:hsa-miR-15a-5p
MIRT702096	hsa-miR-15a-5p	Homo sapiens	MCFD2	90411	Homo sapiens	HITS-CLIP	Functional MTI (Weak)	23313552	TRUE	TRUE	FALSE	FALSE	MCFD2:hsa-miR-15a-5p
MIRT726367	hsa-miR-15a-5p	Homo sapiens	TBC1D20	128637	Homo sapiens	HITS-CLIP	Functional MTI (Weak)	22473208	TRUE	TRUE	FALSE	FALSE	TBC1D20:hsa-miR-15a-5p
MIRT726789	hsa-miR-15a-5p	Homo sapiens	RAP2C	57826	Homo sapiens	HITS-CLIP	Functional MTI (Weak)	22473208	TRUE	TRUE	FALSE	FALSE	RAP2C:hsa-miR-15a-5p
MIRT727385	hsa-miR-15a-5p	Homo sapiens	KATNAL1	84056	Homo sapiens	HITS-CLIP	Functional MTI (Weak)	22473208	TRUE	TRUE	TRUE	FALSE	KATNAL1:hsa-miR-15a-5p
MIRT734189	hsa-miR-15a-5p	Homo sapiens	CDKN2B	1030	Homo sapiens	Luciferase reporter assay//qRT-PCR	Functional MTI	28214350	TRUE	TRUE	FALSE	FALSE	CDKN2B:hsa-miR-15a-5p
MIRT734512	hsa-miR-15a-5p	Homo sapiens	BDNF	627	Homo sapiens	Luciferase reporter assay//qRT-PCR//Western blot	Functional MTI	26581909	TRUE	TRUE	FALSE	FALSE	BDNF:hsa-miR-15a-5p
MIRT737933	hsa-miR-15a-5p	Homo sapiens	CLU	1191	Homo sapiens	PAR-CLIP	Functional MTI (Weak)	26701625	TRUE	TRUE	FALSE	FALSE	CLU:hsa-miR-15a-5p
MIRT762926	hsa-miR-15a-5p	Homo sapiens	RFK	55312	Homo sapiens	PAR-CLIP	Functional MTI (Weak)	27292025	TRUE	TRUE	FALSE	FALSE	RFK:hsa-miR-15a-5p
MIRT457161	hsa-miR-15b-3p	Homo sapiens	MXRA7	439921	Homo sapiens	PAR-CLIP	Functional MTI (Weak)	23592263	TRUE	TRUE	FALSE	FALSE	MXRA7:hsa-miR-15b-3p
MIRT457161	hsa-miR-15b-3p	Homo sapiens	MXRA7	439921	Homo sapiens	PAR-CLIP	Functional MTI (Weak)	27292025	TRUE	TRUE	FALSE	FALSE	MXRA7:hsa-miR-15b-3p
MIRT478068	hsa-miR-15b-3p	Homo sapiens	DNAJB4	11080	Homo sapiens	PAR-CLIP	Functional MTI (Weak)	23592263	TRUE	TRUE	FALSE	FALSE	DNAJB4:hsa-miR-15b-3p
MIRT483553	hsa-miR-15b-3p	Homo sapiens	STX11	8676	Homo sapiens	PAR-CLIP	Functional MTI (Weak)	23592263	TRUE	TRUE	FALSE	FALSE	STX11:hsa-miR-15b-3p
MIRT483553	hsa-miR-15b-3p	Homo sapiens	STX11	8676	Homo sapiens	PAR-CLIP	Functional MTI (Weak)	20371350	TRUE	TRUE	FALSE	FALSE	STX11:hsa-miR-15b-3p
MIRT483823	hsa-miR-15b-3p	Homo sapiens	ZC3H12B	340554	Homo sapiens	PAR-CLIP	Functional MTI (Weak)	23592263	TRUE	TRUE	FALSE	FALSE	ZC3H12B:hsa-miR-15b-3p
MIRT539539	hsa-miR-15b-3p	Homo sapiens	ABCD2	225	Homo sapiens	PAR-CLIP	Functional MTI (Weak)	22012620	TRUE	TRUE	FALSE	FALSE	ABCD2:hsa-miR-15b-3p
MIRT619097	hsa-miR-15b-3p	Homo sapiens	IFI44L	10964	Homo sapiens	HITS-CLIP	Functional MTI (Weak)	23824327	TRUE	TRUE	FALSE	FALSE	IFI44L:hsa-miR-15b-3p
MIRT660364	hsa-miR-15b-3p	Homo sapiens	BACH2	60468	Homo sapiens	HITS-CLIP	Functional MTI (Weak)	23824327	TRUE	TRUE	TRUE	FALSE	BACH2:hsa-miR-15b-3p
MIRT731853	hsa-miR-15b-3p	Homo sapiens	RECK	8434	Homo sapiens	Western blot	Functional MTI	27530410	TRUE	TRUE	TRUE	FALSE	RECK:hsa-miR-15b-3p
MIRT000607	hsa-miR-15b-5p	Homo sapiens	RECK	8434	Homo sapiens	Western blot//qRT-PCR//Luciferase reporter assay	Functional MTI	20154725	TRUE	TRUE	TRUE	FALSE	RECK:hsa-miR-15b-5p
MIRT000607	hsa-miR-15b-5p	Homo sapiens	RECK	8434	Homo sapiens	PAR-CLIP	Functional MTI (Weak)	21572407	TRUE	TRUE	TRUE	FALSE	RECK:hsa-miR-15b-5p
MIRT046398	hsa-miR-15b-5p	Homo sapiens	PLSCR4	57088	Homo sapiens	CLASH	Functional MTI (Weak)	23622248	TRUE	TRUE	FALSE	FALSE	PLSCR4:hsa-miR-15b-5p
MIRT046404	hsa-miR-15b-5p	Homo sapiens	TMC7	79905	Homo sapiens	CLASH	Functional MTI (Weak)	23622248	TRUE	TRUE	FALSE	FALSE	TMC7:hsa-miR-15b-5p
MIRT046421	hsa-miR-15b-5p	Homo sapiens	ATP6V0E1	8992	Homo sapiens	CLASH	Functional MTI (Weak)	23622248	TRUE	TRUE	FALSE	FALSE	ATP6V0E1:hsa-miR-15b-5p
MIRT046425	hsa-miR-15b-5p	Homo sapiens	LIN28B	389421	Homo sapiens	CLASH	Functional MTI (Weak)	23622248	TRUE	TRUE	FALSE	FALSE	LIN28B:hsa-miR-15b-5p
MIRT046450	hsa-miR-15b-5p	Homo sapiens	CLCN6	1185	Homo sapiens	CLASH	Functional MTI (Weak)	23622248	TRUE	TRUE	FALSE	FALSE	CLCN6:hsa-miR-15b-5p
MIRT046476	hsa-miR-15b-5p	Homo sapiens	TGOLN2	10618	Homo sapiens	CLASH	Functional MTI (Weak)	23622248	TRUE	TRUE	FALSE	FALSE	TGOLN2:hsa-miR-15b-5p
MIRT046499	hsa-miR-15b-5p	Homo sapiens	SMAD7	4092	Homo sapiens	CLASH	Functional MTI (Weak)	23622248	TRUE	TRUE	FALSE	FALSE	SMAD7:hsa-miR-15b-5p
MIRT046499	hsa-miR-15b-5p	Homo sapiens	SMAD7	4092	Homo sapiens	Luciferase reporter assay//qRT-PCR//Western blot	Non-Functional MTI	24435757	TRUE	TRUE	FALSE	FALSE	SMAD7:hsa-miR-15b-5p
MIRT046499	hsa-miR-15b-5p	Homo sapiens	SMAD7	4092	Homo sapiens	PAR-CLIP	Functional MTI (Weak)	24398324	TRUE	TRUE	FALSE	FALSE	SMAD7:hsa-miR-15b-5p
MIRT046499	hsa-miR-15b-5p	Homo sapiens	SMAD7	4092	Homo sapiens	PAR-CLIP	Functional MTI (Weak)	23446348	TRUE	TRUE	FALSE	FALSE	SMAD7:hsa-miR-15b-5p
MIRT046499	hsa-miR-15b-5p	Homo sapiens	SMAD7	4092	Homo sapiens	PAR-CLIP	Functional MTI (Weak)	21572407	TRUE	TRUE	FALSE	FALSE	SMAD7:hsa-miR-15b-5p
MIRT046499	hsa-miR-15b-5p	Homo sapiens	SMAD7	4092	Homo sapiens	PAR-CLIP	Functional MTI (Weak)	20371350	TRUE	TRUE	FALSE	FALSE	SMAD7:hsa-miR-15b-5p
MIRT054797	hsa-miR-15b-5p	Homo sapiens	CRIM1	51232	Homo sapiens	Luciferase reporter assay//qRT-PCR//Western blot	Non-Functional MTI	24435757	TRUE	TRUE	FALSE	FALSE	CRIM1:hsa-miR-15b-5p
MIRT054797	hsa-miR-15b-5p	Homo sapiens	CRIM1	51232	Homo sapiens	PAR-CLIP	Functional MTI (Weak)	23446348	TRUE	TRUE	FALSE	FALSE	CRIM1:hsa-miR-15b-5p
MIRT054797	hsa-miR-15b-5p	Homo sapiens	CRIM1	51232	Homo sapiens	PAR-CLIP	Functional MTI (Weak)	21572407	TRUE	TRUE	FALSE	FALSE	CRIM1:hsa-miR-15b-5p
MIRT054797	hsa-miR-15b-5p	Homo sapiens	CRIM1	51232	Homo sapiens	PAR-CLIP	Functional MTI (Weak)	20371350	TRUE	TRUE	FALSE	FALSE	CRIM1:hsa-miR-15b-5p
MIRT054815	hsa-miR-15b-5p	Homo sapiens	FGF2	2247	Homo sapiens	qRT-PCR	Functional MTI (Weak)	24560946	TRUE	TRUE	TRUE	FALSE	FGF2:hsa-miR-15b-5p
MIRT054815	hsa-miR-15b-5p	Homo sapiens	FGF2	2247	Homo sapiens	PAR-CLIP	Functional MTI (Weak)	23446348	TRUE	TRUE	TRUE	FALSE	FGF2:hsa-miR-15b-5p
MIRT054815	hsa-miR-15b-5p	Homo sapiens	FGF2	2247	Homo sapiens	PAR-CLIP	Functional MTI (Weak)	20371350	TRUE	TRUE	TRUE	FALSE	FGF2:hsa-miR-15b-5p
MIRT061530	hsa-miR-15b-5p	Homo sapiens	BTG2	7832	Homo sapiens	HITS-CLIP	Functional MTI (Weak)	22473208	TRUE	TRUE	FALSE	FALSE	BTG2:hsa-miR-15b-5p
MIRT083267	hsa-miR-15b-5p	Homo sapiens	ZCCHC3	85364	Homo sapiens	PAR-CLIP	Functional MTI (Weak)	24398324	TRUE	TRUE	TRUE	FALSE	ZCCHC3:hsa-miR-15b-5p
MIRT083267	hsa-miR-15b-5p	Homo sapiens	ZCCHC3	85364	Homo sapiens	PAR-CLIP	Functional MTI (Weak)	23446348	TRUE	TRUE	TRUE	FALSE	ZCCHC3:hsa-miR-15b-5p
MIRT083267	hsa-miR-15b-5p	Homo sapiens	ZCCHC3	85364	Homo sapiens	PAR-CLIP	Functional MTI (Weak)	20371350	TRUE	TRUE	TRUE	FALSE	ZCCHC3:hsa-miR-15b-5p
MIRT100570	hsa-miR-15b-5p	Homo sapiens	PIM1	5292	Homo sapiens	PAR-CLIP	Functional MTI (Weak)	23446348	TRUE	TRUE	FALSE	FALSE	PIM1:hsa-miR-15b-5p
MIRT102438	hsa-miR-15b-5p	Homo sapiens	CALU	813	Homo sapiens	HITS-CLIP	Functional MTI (Weak)	22473208	TRUE	TRUE	FALSE	FALSE	CALU:hsa-miR-15b-5p
MIRT102438	hsa-miR-15b-5p	Homo sapiens	CALU	813	Homo sapiens	PAR-CLIP	Functional MTI (Weak)	23592263	TRUE	TRUE	FALSE	FALSE	CALU:hsa-miR-15b-5p
MIRT152283	hsa-miR-15b-5p	Homo sapiens	TNFSF9	8744	Homo sapiens	HITS-CLIP	Functional MTI (Weak)	22473208	TRUE	TRUE	FALSE	FALSE	TNFSF9:hsa-miR-15b-5p
MIRT152283	hsa-miR-15b-5p	Homo sapiens	TNFSF9	8744	Homo sapiens	PAR-CLIP	Functional MTI (Weak)	23592263	TRUE	TRUE	FALSE	FALSE	TNFSF9:hsa-miR-15b-5p
MIRT152283	hsa-miR-15b-5p	Homo sapiens	TNFSF9	8744	Homo sapiens	PAR-CLIP	Functional MTI (Weak)	26701625	TRUE	TRUE	FALSE	FALSE	TNFSF9:hsa-miR-15b-5p
MIRT154048	hsa-miR-15b-5p	Homo sapiens	RASSF2	9770	Homo sapiens	PAR-CLIP	Functional MTI (Weak)	23708386	TRUE	TRUE	TRUE	FALSE	RASSF2:hsa-miR-15b-5p
MIRT154401	hsa-miR-15b-5p	Homo sapiens	CDS2	8760	Homo sapiens	HITS-CLIP	Functional MTI (Weak)	22473208	TRUE	TRUE	FALSE	FALSE	CDS2:hsa-miR-15b-5p
MIRT174791	hsa-miR-15b-5p	Homo sapiens	RNF38	152006	Homo sapiens	HITS-CLIP	Functional MTI (Weak)	22473208	TRUE	TRUE	FALSE	FALSE	RNF38:hsa-miR-15b-5p
MIRT245005	hsa-miR-15b-5p	Homo sapiens	ENTPD7	57089	Homo sapiens	HITS-CLIP	Functional MTI (Weak)	22473208	TRUE	TRUE	FALSE	FALSE	ENTPD7:hsa-miR-15b-5p
MIRT267530	hsa-miR-15b-5p	Homo sapiens	C1orf226	400793	Homo sapiens	PAR-CLIP	Functional MTI (Weak)	23592263	TRUE	TRUE	FALSE	FALSE	C1orf226:hsa-miR-15b-5p
MIRT273667	hsa-miR-15b-5p	Homo sapiens	HOXC8	3224	Homo sapiens	PAR-CLIP	Functional MTI (Weak)	21572407	TRUE	TRUE	FALSE	FALSE	HOXC8:hsa-miR-15b-5p
MIRT300107	hsa-miR-15b-5p	Homo sapiens	STRADB	55437	Homo sapiens	PAR-CLIP	Functional MTI (Weak)	20371350	TRUE	TRUE	FALSE	FALSE	STRADB:hsa-miR-15b-5p
MIRT327965	hsa-miR-15b-5p	Homo sapiens	CHIC1	53344	Homo sapiens	PAR-CLIP	Functional MTI (Weak)	23446348	TRUE	TRUE	FALSE	FALSE	CHIC1:hsa-miR-15b-5p
MIRT327965	hsa-miR-15b-5p	Homo sapiens	CHIC1	53344	Homo sapiens	PAR-CLIP	Functional MTI (Weak)	21572407	TRUE	TRUE	FALSE	FALSE	CHIC1:hsa-miR-15b-5p
MIRT327965	hsa-miR-15b-5p	Homo sapiens	CHIC1	53344	Homo sapiens	PAR-CLIP	Functional MTI (Weak)	20371350	TRUE	TRUE	FALSE	FALSE	CHIC1:hsa-miR-15b-5p
MIRT448445	hsa-miR-15b-5p	Homo sapiens	TLL1	7092	Homo sapiens	PAR-CLIP	Functional MTI (Weak)	22100165	TRUE	TRUE	TRUE	FALSE	TLL1:hsa-miR-15b-5p
MIRT451838	hsa-miR-15b-5p	Homo sapiens	ALDH3B1	221	Homo sapiens	PAR-CLIP	Functional MTI (Weak)	23592263	TRUE	TRUE	FALSE	FALSE	ALDH3B1:hsa-miR-15b-5p
MIRT454969	hsa-miR-15b-5p	Homo sapiens	TPM2	7169	Homo sapiens	PAR-CLIP	Functional MTI (Weak)	23592263	TRUE	TRUE	TRUE	FALSE	TPM2:hsa-miR-15b-5p
MIRT460437	hsa-miR-15b-5p	Homo sapiens	DOCK11	139818	Homo sapiens	PAR-CLIP	Functional MTI (Weak)	23592263	TRUE	TRUE	FALSE	FALSE	DOCK11:hsa-miR-15b-5p
MIRT465162	hsa-miR-15b-5p	Homo sapiens	TSC22D2	9819	Homo sapiens	PAR-CLIP	Functional MTI (Weak)	23592263	TRUE	TRUE	FALSE	FALSE	TSC22D2:hsa-miR-15b-5p
MIRT466006	hsa-miR-15b-5p	Homo sapiens	TMEM189	387521	Homo sapiens	PAR-CLIP	Functional MTI (Weak)	23592263	TRUE	TRUE	FALSE	FALSE	TMEM189:hsa-miR-15b-5p
MIRT466006	hsa-miR-15b-5p	Homo sapiens	TMEM189	387521	Homo sapiens	PAR-CLIP	Functional MTI (Weak)	23446348	TRUE	TRUE	FALSE	FALSE	TMEM189:hsa-miR-15b-5p
MIRT466006	hsa-miR-15b-5p	Homo sapiens	TMEM189	387521	Homo sapiens	PAR-CLIP	Functional MTI (Weak)	21572407	TRUE	TRUE	FALSE	FALSE	TMEM189:hsa-miR-15b-5p
MIRT466006	hsa-miR-15b-5p	Homo sapiens	TMEM189	387521	Homo sapiens	PAR-CLIP	Functional MTI (Weak)	20371350	TRUE	TRUE	FALSE	FALSE	TMEM189:hsa-miR-15b-5p
MIRT466006	hsa-miR-15b-5p	Homo sapiens	TMEM189	387521	Homo sapiens	PAR-CLIP	Functional MTI (Weak)	26701625	TRUE	TRUE	FALSE	FALSE	TMEM189:hsa-miR-15b-5p
MIRT466006	hsa-miR-15b-5p	Homo sapiens	TMEM189	387521	Homo sapiens	PAR-CLIP	Functional MTI (Weak)	27292025	TRUE	TRUE	FALSE	FALSE	TMEM189:hsa-miR-15b-5p
MIRT471955	hsa-miR-15b-5p	Homo sapiens	NR6A1	2649	Homo sapiens	PAR-CLIP	Functional MTI (Weak)	23592263	TRUE	TRUE	FALSE	FALSE	NR6A1:hsa-miR-15b-5p
MIRT479454	hsa-miR-15b-5p	Homo sapiens	CDK6	1021	Homo sapiens	PAR-CLIP	Functional MTI (Weak)	23592263	TRUE	TRUE	TRUE	FALSE	CDK6:hsa-miR-15b-5p
MIRT479631	hsa-miR-15b-5p	Homo sapiens	CDC25A	993	Homo sapiens	HITS-CLIP	Functional MTI (Weak)	22473208	TRUE	TRUE	FALSE	FALSE	CDC25A:hsa-miR-15b-5p
MIRT479631	hsa-miR-15b-5p	Homo sapiens	CDC25A	993	Homo sapiens	PAR-CLIP	Functional MTI (Weak)	23592263	TRUE	TRUE	FALSE	FALSE	CDC25A:hsa-miR-15b-5p
MIRT487393	hsa-miR-15b-5p	Homo sapiens	VSIR	64115	Homo sapiens	PAR-CLIP	Functional MTI (Weak)	23592263	TRUE	TRUE	FALSE	FALSE	VSIR:hsa-miR-15b-5p
MIRT500424	hsa-miR-15b-5p	Homo sapiens	ZMAT3	64393	Homo sapiens	PAR-CLIP	Functional MTI (Weak)	24398324	TRUE	TRUE	FALSE	FALSE	ZMAT3:hsa-miR-15b-5p
MIRT500424	hsa-miR-15b-5p	Homo sapiens	ZMAT3	64393	Homo sapiens	PAR-CLIP	Functional MTI (Weak)	21572407	TRUE	TRUE	FALSE	FALSE	ZMAT3:hsa-miR-15b-5p
MIRT500938	hsa-miR-15b-5p	Homo sapiens	SRPRA	6734	Homo sapiens	HITS-CLIP	Functional MTI (Weak)	22473208	TRUE	TRUE	FALSE	FALSE	SRPRA:hsa-miR-15b-5p
MIRT500938	hsa-miR-15b-5p	Homo sapiens	SRPRA	6734	Homo sapiens	PAR-CLIP	Functional MTI (Weak)	24398324	TRUE	TRUE	FALSE	FALSE	SRPRA:hsa-miR-15b-5p
MIRT500938	hsa-miR-15b-5p	Homo sapiens	SRPRA	6734	Homo sapiens	PAR-CLIP	Functional MTI (Weak)	21572407	TRUE	TRUE	FALSE	FALSE	SRPRA:hsa-miR-15b-5p
MIRT500938	hsa-miR-15b-5p	Homo sapiens	SRPRA	6734	Homo sapiens	HITS-CLIP	Functional MTI (Weak)	23313552	TRUE	TRUE	FALSE	FALSE	SRPRA:hsa-miR-15b-5p
MIRT501505	hsa-miR-15b-5p	Homo sapiens	PRICKLE2	166336	Homo sapiens	PAR-CLIP	Functional MTI (Weak)	24398324	TRUE	TRUE	FALSE	FALSE	PRICKLE2:hsa-miR-15b-5p
MIRT502951	hsa-miR-15b-5p	Homo sapiens	CDC37L1	55664	Homo sapiens	HITS-CLIP	Functional MTI (Weak)	22473208	TRUE	TRUE	FALSE	FALSE	CDC37L1:hsa-miR-15b-5p
MIRT502951	hsa-miR-15b-5p	Homo sapiens	CDC37L1	55664	Homo sapiens	PAR-CLIP	Functional MTI (Weak)	24398324	TRUE	TRUE	FALSE	FALSE	CDC37L1:hsa-miR-15b-5p
MIRT502951	hsa-miR-15b-5p	Homo sapiens	CDC37L1	55664	Homo sapiens	PAR-CLIP	Functional MTI (Weak)	23446348	TRUE	TRUE	FALSE	FALSE	CDC37L1:hsa-miR-15b-5p
MIRT502951	hsa-miR-15b-5p	Homo sapiens	CDC37L1	55664	Homo sapiens	PAR-CLIP//HITS-CLIP	Functional MTI (Weak)	21572407	TRUE	TRUE	FALSE	FALSE	CDC37L1:hsa-miR-15b-5p
MIRT502951	hsa-miR-15b-5p	Homo sapiens	CDC37L1	55664	Homo sapiens	PAR-CLIP	Functional MTI (Weak)	20371350	TRUE	TRUE	FALSE	FALSE	CDC37L1:hsa-miR-15b-5p
MIRT505348	hsa-miR-15b-5p	Homo sapiens	TMEM245	23731	Homo sapiens	PAR-CLIP	Functional MTI (Weak)	23446348	TRUE	TRUE	FALSE	FALSE	TMEM245:hsa-miR-15b-5p
MIRT505348	hsa-miR-15b-5p	Homo sapiens	TMEM245	23731	Homo sapiens	PAR-CLIP//HITS-CLIP	Functional MTI (Weak)	21572407	TRUE	TRUE	FALSE	FALSE	TMEM245:hsa-miR-15b-5p
MIRT505348	hsa-miR-15b-5p	Homo sapiens	TMEM245	23731	Homo sapiens	PAR-CLIP	Functional MTI (Weak)	20371350	TRUE	TRUE	FALSE	FALSE	TMEM245:hsa-miR-15b-5p
MIRT505548	hsa-miR-15b-5p	Homo sapiens	SNX16	64089	Homo sapiens	PAR-CLIP	Functional MTI (Weak)	23446348	TRUE	TRUE	FALSE	FALSE	SNX16:hsa-miR-15b-5p
MIRT505548	hsa-miR-15b-5p	Homo sapiens	SNX16	64089	Homo sapiens	PAR-CLIP	Functional MTI (Weak)	21572407	TRUE	TRUE	FALSE	FALSE	SNX16:hsa-miR-15b-5p
MIRT505548	hsa-miR-15b-5p	Homo sapiens	SNX16	64089	Homo sapiens	PAR-CLIP	Functional MTI (Weak)	20371350	TRUE	TRUE	FALSE	FALSE	SNX16:hsa-miR-15b-5p
MIRT505687	hsa-miR-15b-5p	Homo sapiens	SESTD1	91404	Homo sapiens	PAR-CLIP	Functional MTI (Weak)	23446348	TRUE	TRUE	FALSE	FALSE	SESTD1:hsa-miR-15b-5p
MIRT505687	hsa-miR-15b-5p	Homo sapiens	SESTD1	91404	Homo sapiens	PAR-CLIP	Functional MTI (Weak)	21572407	TRUE	TRUE	FALSE	FALSE	SESTD1:hsa-miR-15b-5p
MIRT505687	hsa-miR-15b-5p	Homo sapiens	SESTD1	91404	Homo sapiens	PAR-CLIP	Functional MTI (Weak)	20371350	TRUE	TRUE	FALSE	FALSE	SESTD1:hsa-miR-15b-5p
MIRT506168	hsa-miR-15b-5p	Homo sapiens	PLAG1	5324	Homo sapiens	HITS-CLIP	Functional MTI (Weak)	22473208	TRUE	TRUE	FALSE	FALSE	PLAG1:hsa-miR-15b-5p
MIRT506168	hsa-miR-15b-5p	Homo sapiens	PLAG1	5324	Homo sapiens	PAR-CLIP	Functional MTI (Weak)	23446348	TRUE	TRUE	FALSE	FALSE	PLAG1:hsa-miR-15b-5p
MIRT506168	hsa-miR-15b-5p	Homo sapiens	PLAG1	5324	Homo sapiens	PAR-CLIP	Functional MTI (Weak)	22012620	TRUE	TRUE	FALSE	FALSE	PLAG1:hsa-miR-15b-5p
MIRT506168	hsa-miR-15b-5p	Homo sapiens	PLAG1	5324	Homo sapiens	PAR-CLIP	Functional MTI (Weak)	21572407	TRUE	TRUE	FALSE	FALSE	PLAG1:hsa-miR-15b-5p
MIRT506168	hsa-miR-15b-5p	Homo sapiens	PLAG1	5324	Homo sapiens	PAR-CLIP	Functional MTI (Weak)	20371350	TRUE	TRUE	FALSE	FALSE	PLAG1:hsa-miR-15b-5p
MIRT521054	hsa-miR-15b-5p	Homo sapiens	SLC2A3	6515	Homo sapiens	PAR-CLIP	Functional MTI (Weak)	23446348	TRUE	TRUE	FALSE	FALSE	SLC2A3:hsa-miR-15b-5p
MIRT521054	hsa-miR-15b-5p	Homo sapiens	SLC2A3	6515	Homo sapiens	PAR-CLIP	Functional MTI (Weak)	21572407	TRUE	TRUE	FALSE	FALSE	SLC2A3:hsa-miR-15b-5p
MIRT522777	hsa-miR-15b-5p	Homo sapiens	LAMP2	3920	Homo sapiens	PAR-CLIP	Functional MTI (Weak)	23446348	TRUE	TRUE	FALSE	FALSE	LAMP2:hsa-miR-15b-5p
MIRT522777	hsa-miR-15b-5p	Homo sapiens	LAMP2	3920	Homo sapiens	PAR-CLIP	Functional MTI (Weak)	21572407	TRUE	TRUE	FALSE	FALSE	LAMP2:hsa-miR-15b-5p
MIRT522777	hsa-miR-15b-5p	Homo sapiens	LAMP2	3920	Homo sapiens	PAR-CLIP	Functional MTI (Weak)	20371350	TRUE	TRUE	FALSE	FALSE	LAMP2:hsa-miR-15b-5p
MIRT541215	hsa-miR-15b-5p	Homo sapiens	HOXA10	3206	Homo sapiens	PAR-CLIP	Functional MTI (Weak)	21572407	TRUE	TRUE	FALSE	FALSE	HOXA10:hsa-miR-15b-5p
MIRT547130	hsa-miR-15b-5p	Homo sapiens	PHLPP2	23035	Homo sapiens	PAR-CLIP	Functional MTI (Weak)	21572407	TRUE	TRUE	FALSE	FALSE	PHLPP2:hsa-miR-15b-5p
MIRT548808	hsa-miR-15b-5p	Homo sapiens	CLIP4	79745	Homo sapiens	PAR-CLIP	Functional MTI (Weak)	21572407	TRUE	TRUE	FALSE	FALSE	CLIP4:hsa-miR-15b-5p
MIRT548808	hsa-miR-15b-5p	Homo sapiens	CLIP4	79745	Homo sapiens	PAR-CLIP	Functional MTI (Weak)	20371350	TRUE	TRUE	FALSE	FALSE	CLIP4:hsa-miR-15b-5p
MIRT549388	hsa-miR-15b-5p	Homo sapiens	AMOT	154796	Homo sapiens	PAR-CLIP	Functional MTI (Weak)	21572407	TRUE	TRUE	FALSE	FALSE	AMOT:hsa-miR-15b-5p
MIRT555146	hsa-miR-15b-5p	Homo sapiens	PTPRD	5789	Homo sapiens	PAR-CLIP	Functional MTI (Weak)	21572407	TRUE	TRUE	TRUE	FALSE	PTPRD:hsa-miR-15b-5p
MIRT558040	hsa-miR-15b-5p	Homo sapiens	EXT1	2131	Homo sapiens	PAR-CLIP	Functional MTI (Weak)	21572407	TRUE	TRUE	FALSE	FALSE	EXT1:hsa-miR-15b-5p
MIRT561403	hsa-miR-15b-5p	Homo sapiens	TUBB2A	7280	Homo sapiens	PAR-CLIP	Functional MTI (Weak)	20371350	TRUE	TRUE	FALSE	FALSE	TUBB2A:hsa-miR-15b-5p
MIRT563506	hsa-miR-15b-5p	Homo sapiens	DLGAP3	58512	Homo sapiens	PAR-CLIP	Functional MTI (Weak)	20371350	TRUE	TRUE	FALSE	FALSE	DLGAP3:hsa-miR-15b-5p
MIRT564555	hsa-miR-15b-5p	Homo sapiens	CCDC80	151887	Homo sapiens	PAR-CLIP	Functional MTI (Weak)	20371350	TRUE	TRUE	FALSE	FALSE	CCDC80:hsa-miR-15b-5p
MIRT565398	hsa-miR-15b-5p	Homo sapiens	TGFBR3	7049	Homo sapiens	PAR-CLIP	Functional MTI (Weak)	20371350	TRUE	TRUE	TRUE	FALSE	TGFBR3:hsa-miR-15b-5p
MIRT655814	hsa-miR-15b-5p	Homo sapiens	NOTCH2	4853	Homo sapiens	HITS-CLIP	Functional MTI (Weak)	22473208	TRUE	TRUE	FALSE	FALSE	NOTCH2:hsa-miR-15b-5p
MIRT655814	hsa-miR-15b-5p	Homo sapiens	NOTCH2	4853	Homo sapiens	HITS-CLIP	Functional MTI (Weak)	23824327	TRUE	TRUE	FALSE	FALSE	NOTCH2:hsa-miR-15b-5p
MIRT701509	hsa-miR-15b-5p	Homo sapiens	NEGR1	257194	Homo sapiens	HITS-CLIP	Functional MTI (Weak)	23313552	TRUE	TRUE	TRUE	FALSE	NEGR1:hsa-miR-15b-5p
MIRT702095	hsa-miR-15b-5p	Homo sapiens	MCFD2	90411	Homo sapiens	HITS-CLIP	Functional MTI (Weak)	23313552	TRUE	TRUE	FALSE	FALSE	MCFD2:hsa-miR-15b-5p
MIRT726368	hsa-miR-15b-5p	Homo sapiens	TBC1D20	128637	Homo sapiens	HITS-CLIP	Functional MTI (Weak)	22473208	TRUE	TRUE	FALSE	FALSE	TBC1D20:hsa-miR-15b-5p
MIRT726788	hsa-miR-15b-5p	Homo sapiens	RAP2C	57826	Homo sapiens	HITS-CLIP	Functional MTI (Weak)	22473208	TRUE	TRUE	FALSE	FALSE	RAP2C:hsa-miR-15b-5p
MIRT727386	hsa-miR-15b-5p	Homo sapiens	KATNAL1	84056	Homo sapiens	HITS-CLIP	Functional MTI (Weak)	22473208	TRUE	TRUE	TRUE	FALSE	KATNAL1:hsa-miR-15b-5p
MIRT733875	hsa-miR-15b-5p	Homo sapiens	TGFB1	7040	Homo sapiens	Western blot	Functional MTI	27499071	TRUE	TRUE	FALSE	FALSE	TGFB1:hsa-miR-15b-5p
MIRT737955	hsa-miR-15b-5p	Homo sapiens	CLU	1191	Homo sapiens	PAR-CLIP	Functional MTI (Weak)	26701625	TRUE	TRUE	FALSE	FALSE	CLU:hsa-miR-15b-5p
MIRT762935	hsa-miR-15b-5p	Homo sapiens	RFK	55312	Homo sapiens	PAR-CLIP	Functional MTI (Weak)	27292025	TRUE	TRUE	FALSE	FALSE	RFK:hsa-miR-15b-5p
MIRT057208	hsa-miR-16-2-3p	Homo sapiens	PPIF	10105	Homo sapiens	PAR-CLIP	Functional MTI (Weak)	21572407	TRUE	TRUE	FALSE	FALSE	PPIF:hsa-miR-16-2-3p
MIRT057208	hsa-miR-16-2-3p	Homo sapiens	PPIF	10105	Homo sapiens	PAR-CLIP	Functional MTI (Weak)	20371350	TRUE	TRUE	FALSE	FALSE	PPIF:hsa-miR-16-2-3p
MIRT479611	hsa-miR-16-2-3p	Homo sapiens	CDC25A	993	Homo sapiens	PAR-CLIP	Functional MTI (Weak)	23592263	TRUE	TRUE	FALSE	FALSE	CDC25A:hsa-miR-16-2-3p
MIRT541208	hsa-miR-16-2-3p	Homo sapiens	HOXA10	3206	Homo sapiens	PAR-CLIP	Functional MTI (Weak)	21572407	TRUE	TRUE	FALSE	FALSE	HOXA10:hsa-miR-16-2-3p
MIRT561396	hsa-miR-16-2-3p	Homo sapiens	TUBB2A	7280	Homo sapiens	PAR-CLIP	Functional MTI (Weak)	20371350	TRUE	TRUE	FALSE	FALSE	TUBB2A:hsa-miR-16-2-3p
MIRT610645	hsa-miR-16-2-3p	Homo sapiens	CTGF	1490	Homo sapiens	HITS-CLIP	Functional MTI (Weak)	23824327	TRUE	TRUE	FALSE	FALSE	CTGF:hsa-miR-16-2-3p
MIRT610645	hsa-miR-16-2-3p	Homo sapiens	CTGF	1490	Homo sapiens	HITS-CLIP	Functional MTI (Weak)	27418678	TRUE	TRUE	FALSE	FALSE	CTGF:hsa-miR-16-2-3p
MIRT698150	hsa-miR-16-2-3p	Homo sapiens	TNPO1	3842	Homo sapiens	HITS-CLIP	Functional MTI (Weak)	23313552	TRUE	TRUE	FALSE	FALSE	TNPO1:hsa-miR-16-2-3p
MIRT051162	hsa-miR-16-5p	Homo sapiens	BNC2	54796	Homo sapiens	CLASH	Functional MTI (Weak)	23622248	TRUE	TRUE	TRUE	TRUE	BNC2:hsa-miR-16-5p
MIRT000939	hsa-miR-16-5p	Homo sapiens	CDK6	1021	Homo sapiens	qRT-PCR//flow//Luciferase reporter assay//Western blot	Functional MTI	18701644	TRUE	TRUE	TRUE	TRUE	CDK6:hsa-miR-16-5p
MIRT000939	hsa-miR-16-5p	Homo sapiens	CDK6	1021	Homo sapiens	PAR-CLIP	Functional MTI (Weak)	23592263	TRUE	TRUE	TRUE	TRUE	CDK6:hsa-miR-16-5p
MIRT002475	hsa-miR-16-5p	Homo sapiens	CFL2	1073	Homo sapiens	proteomics analysis	Functional MTI (Weak)	18362358	TRUE	TRUE	TRUE	TRUE	CFL2:hsa-miR-16-5p
MIRT031496	hsa-miR-16-5p	Homo sapiens	DNAJA4	55466	Homo sapiens	Proteomics	Functional MTI (Weak)	18668040	TRUE	TRUE	TRUE	TRUE	DNAJA4:hsa-miR-16-5p
MIRT031999	hsa-miR-16-5p	Homo sapiens	FAT3	120114	Homo sapiens	Sequencing	Functional MTI (Weak)	20371350	TRUE	TRUE	TRUE	TRUE	FAT3:hsa-miR-16-5p
MIRT001468	hsa-miR-16-5p	Homo sapiens	FGF2	2247	Homo sapiens	pSILAC//Proteomics;Other	Functional MTI (Weak)	18668040	TRUE	TRUE	TRUE	TRUE	FGF2:hsa-miR-16-5p
MIRT001468	hsa-miR-16-5p	Homo sapiens	FGF2	2247	Homo sapiens	Sequencing//PAR-CLIP	Functional MTI (Weak)	20371350	TRUE	TRUE	TRUE	TRUE	FGF2:hsa-miR-16-5p
MIRT001468	hsa-miR-16-5p	Homo sapiens	FGF2	2247	Homo sapiens	PAR-CLIP	Functional MTI (Weak)	23446348	TRUE	TRUE	TRUE	TRUE	FGF2:hsa-miR-16-5p
MIRT001468	hsa-miR-16-5p	Homo sapiens	FGF2	2247	Homo sapiens	Immunofluorescence//Luciferase reporter assay//qRT-PCR//Western blot//mice xenograft	Functional MTI	26655091	TRUE	TRUE	TRUE	TRUE	FGF2:hsa-miR-16-5p
MIRT000803	hsa-miR-16-5p	Homo sapiens	RAB9B	51209	Homo sapiens	proteomics analysis	Functional MTI (Weak)	18362358	TRUE	TRUE	FALSE	TRUE	RAB9B:hsa-miR-16-5p
MIRT000867	hsa-miR-16-5p	Homo sapiens	JUN	3725	Homo sapiens	Microarray	Functional MTI (Weak)	18362358	TRUE	TRUE	FALSE	TRUE	JUN:hsa-miR-16-5p
MIRT001405	hsa-miR-16-5p	Homo sapiens	TNFSF9	8744	Homo sapiens	pSILAC//Proteomics;Other	Functional MTI (Weak)	18668040	TRUE	TRUE	FALSE	TRUE	TNFSF9:hsa-miR-16-5p
MIRT001405	hsa-miR-16-5p	Homo sapiens	TNFSF9	8744	Homo sapiens	HITS-CLIP	Functional MTI (Weak)	22473208	TRUE	TRUE	FALSE	TRUE	TNFSF9:hsa-miR-16-5p
MIRT001405	hsa-miR-16-5p	Homo sapiens	TNFSF9	8744	Homo sapiens	PAR-CLIP	Functional MTI (Weak)	23592263	TRUE	TRUE	FALSE	TRUE	TNFSF9:hsa-miR-16-5p
MIRT001405	hsa-miR-16-5p	Homo sapiens	TNFSF9	8744	Homo sapiens	PAR-CLIP	Functional MTI (Weak)	26701625	TRUE	TRUE	FALSE	TRUE	TNFSF9:hsa-miR-16-5p
MIRT001409	hsa-miR-16-5p	Homo sapiens	SRPRA	6734	Homo sapiens	pSILAC//Proteomics;Other	Functional MTI (Weak)	18668040	TRUE	TRUE	FALSE	TRUE	SRPRA:hsa-miR-16-5p
MIRT001409	hsa-miR-16-5p	Homo sapiens	SRPRA	6734	Homo sapiens	HITS-CLIP	Functional MTI (Weak)	22473208	TRUE	TRUE	FALSE	TRUE	SRPRA:hsa-miR-16-5p
MIRT001409	hsa-miR-16-5p	Homo sapiens	SRPRA	6734	Homo sapiens	PAR-CLIP	Functional MTI (Weak)	24398324	TRUE	TRUE	FALSE	TRUE	SRPRA:hsa-miR-16-5p
MIRT001409	hsa-miR-16-5p	Homo sapiens	SRPRA	6734	Homo sapiens	PAR-CLIP	Functional MTI (Weak)	21572407	TRUE	TRUE	FALSE	TRUE	SRPRA:hsa-miR-16-5p
MIRT001409	hsa-miR-16-5p	Homo sapiens	SRPRA	6734	Homo sapiens	HITS-CLIP	Functional MTI (Weak)	23313552	TRUE	TRUE	FALSE	TRUE	SRPRA:hsa-miR-16-5p
MIRT001424	hsa-miR-16-5p	Homo sapiens	RAB30	27314	Homo sapiens	pSILAC//Proteomics;Other	Functional MTI (Weak)	18668040	TRUE	TRUE	FALSE	TRUE	RAB30:hsa-miR-16-5p
MIRT001429	hsa-miR-16-5p	Homo sapiens	PPIF	10105	Homo sapiens	pSILAC//Proteomics;Other	Functional MTI (Weak)	18668040	TRUE	TRUE	FALSE	TRUE	PPIF:hsa-miR-16-5p
MIRT001437	hsa-miR-16-5p	Homo sapiens	NOTCH2	4853	Homo sapiens	pSILAC//Proteomics;Other	Functional MTI (Weak)	18668040	TRUE	TRUE	FALSE	TRUE	NOTCH2:hsa-miR-16-5p
MIRT001437	hsa-miR-16-5p	Homo sapiens	NOTCH2	4853	Homo sapiens	HITS-CLIP	Functional MTI (Weak)	22473208	TRUE	TRUE	FALSE	TRUE	NOTCH2:hsa-miR-16-5p
MIRT001437	hsa-miR-16-5p	Homo sapiens	NOTCH2	4853	Homo sapiens	HITS-CLIP	Functional MTI (Weak)	23824327	TRUE	TRUE	FALSE	TRUE	NOTCH2:hsa-miR-16-5p
MIRT001451	hsa-miR-16-5p	Homo sapiens	IGF2R	3482	Homo sapiens	pSILAC//Proteomics;Other	Functional MTI (Weak)	18668040	TRUE	TRUE	FALSE	TRUE	IGF2R:hsa-miR-16-5p
MIRT001455	hsa-miR-16-5p	Homo sapiens	HMOX1	3162	Homo sapiens	pSILAC//Proteomics;Other	Functional MTI (Weak)	18668040	TRUE	TRUE	FALSE	TRUE	HMOX1:hsa-miR-16-5p
MIRT001467	hsa-miR-16-5p	Homo sapiens	FNDC3B	64778	Homo sapiens	pSILAC//Proteomics;Other	Functional MTI (Weak)	18668040	TRUE	TRUE	FALSE	TRUE	FNDC3B:hsa-miR-16-5p
MIRT001467	hsa-miR-16-5p	Homo sapiens	FNDC3B	64778	Homo sapiens	Sequencing	Functional MTI (Weak)	20371350	TRUE	TRUE	FALSE	TRUE	FNDC3B:hsa-miR-16-5p
MIRT001471	hsa-miR-16-5p	Homo sapiens	DNAJB4	11080	Homo sapiens	pSILAC//Proteomics;Other	Functional MTI (Weak)	18668040	TRUE	TRUE	FALSE	TRUE	DNAJB4:hsa-miR-16-5p
MIRT001471	hsa-miR-16-5p	Homo sapiens	DNAJB4	11080	Homo sapiens	Sequencing	Functional MTI (Weak)	20371350	TRUE	TRUE	FALSE	TRUE	DNAJB4:hsa-miR-16-5p
MIRT004366	hsa-miR-16-5p	Homo sapiens	WIPF1	7456	Homo sapiens	Microarray	Functional MTI (Weak)	18362358	TRUE	TRUE	FALSE	TRUE	WIPF1:hsa-miR-16-5p
MIRT004371	hsa-miR-16-5p	Homo sapiens	FAM69A	388650	Homo sapiens	Microarray	Functional MTI (Weak)	18362358	TRUE	TRUE	FALSE	TRUE	FAM69A:hsa-miR-16-5p
MIRT004470	hsa-miR-16-5p	Homo sapiens	TPPP3	51673	Homo sapiens	Luciferase reporter assay//Reporter assay;Other	Functional MTI	15131085	TRUE	TRUE	FALSE	TRUE	TPPP3:hsa-miR-16-5p
MIRT006804	hsa-miR-16-5p	Homo sapiens	HMGA2	8091	Homo sapiens	Luciferase reporter assay//qRT-PCR//Western blot	Functional MTI	22139073	TRUE	TRUE	FALSE	TRUE	HMGA2:hsa-miR-16-5p
MIRT006870	hsa-miR-16-5p	Homo sapiens	PIM1	5292	Homo sapiens	Luciferase reporter assay	Functional MTI	22970245	TRUE	TRUE	FALSE	TRUE	PIM1:hsa-miR-16-5p
MIRT006870	hsa-miR-16-5p	Homo sapiens	PIM1	5292	Homo sapiens	PAR-CLIP	Functional MTI (Weak)	23446348	TRUE	TRUE	FALSE	TRUE	PIM1:hsa-miR-16-5p
MIRT031447	hsa-miR-16-5p	Homo sapiens	KATNAL1	84056	Homo sapiens	Sequencing	Functional MTI (Weak)	20371350	TRUE	TRUE	TRUE	TRUE	KATNAL1:hsa-miR-16-5p
MIRT031447	hsa-miR-16-5p	Homo sapiens	KATNAL1	84056	Homo sapiens	HITS-CLIP	Functional MTI (Weak)	22473208	TRUE	TRUE	TRUE	TRUE	KATNAL1:hsa-miR-16-5p
MIRT031411	hsa-miR-16-5p	Homo sapiens	SLC30A1	7779	Homo sapiens	Proteomics	Functional MTI (Weak)	18668040	TRUE	TRUE	FALSE	TRUE	SLC30A1:hsa-miR-16-5p
MIRT031430	hsa-miR-16-5p	Homo sapiens	XKR8	55113	Homo sapiens	Microarray	Functional MTI (Weak)	21199864	TRUE	TRUE	FALSE	TRUE	XKR8:hsa-miR-16-5p
MIRT031451	hsa-miR-16-5p	Homo sapiens	CDC25A	993	Homo sapiens	Sequencing	Functional MTI (Weak)	20371350	TRUE	TRUE	FALSE	TRUE	CDC25A:hsa-miR-16-5p
MIRT031451	hsa-miR-16-5p	Homo sapiens	CDC25A	993	Homo sapiens	HITS-CLIP	Functional MTI (Weak)	22473208	TRUE	TRUE	FALSE	TRUE	CDC25A:hsa-miR-16-5p
MIRT031451	hsa-miR-16-5p	Homo sapiens	CDC25A	993	Homo sapiens	PAR-CLIP	Functional MTI (Weak)	23592263	TRUE	TRUE	FALSE	TRUE	CDC25A:hsa-miR-16-5p
MIRT031460	hsa-miR-16-5p	Homo sapiens	TNFRSF12A	51330	Homo sapiens	Proteomics	Functional MTI (Weak)	18668040	TRUE	TRUE	FALSE	TRUE	TNFRSF12A:hsa-miR-16-5p
MIRT031504	hsa-miR-16-5p	Homo sapiens	SGK3	23678	Homo sapiens	Sequencing	Functional MTI (Weak)	20371350	TRUE	TRUE	FALSE	TRUE	SGK3:hsa-miR-16-5p
MIRT031521	hsa-miR-16-5p	Homo sapiens	SMAD7	4092	Homo sapiens	Sequencing//PAR-CLIP	Functional MTI (Weak)	20371350	TRUE	TRUE	FALSE	TRUE	SMAD7:hsa-miR-16-5p
MIRT031521	hsa-miR-16-5p	Homo sapiens	SMAD7	4092	Homo sapiens	PAR-CLIP	Functional MTI (Weak)	24398324	TRUE	TRUE	FALSE	TRUE	SMAD7:hsa-miR-16-5p
MIRT031521	hsa-miR-16-5p	Homo sapiens	SMAD7	4092	Homo sapiens	PAR-CLIP	Functional MTI (Weak)	23446348	TRUE	TRUE	FALSE	TRUE	SMAD7:hsa-miR-16-5p
MIRT031521	hsa-miR-16-5p	Homo sapiens	SMAD7	4092	Homo sapiens	PAR-CLIP	Functional MTI (Weak)	21572407	TRUE	TRUE	FALSE	TRUE	SMAD7:hsa-miR-16-5p
MIRT031571	hsa-miR-16-5p	Homo sapiens	LAMP2	3920	Homo sapiens	Sequencing//PAR-CLIP	Functional MTI (Weak)	20371350	TRUE	TRUE	FALSE	TRUE	LAMP2:hsa-miR-16-5p
MIRT031571	hsa-miR-16-5p	Homo sapiens	LAMP2	3920	Homo sapiens	PAR-CLIP	Functional MTI (Weak)	23446348	TRUE	TRUE	FALSE	TRUE	LAMP2:hsa-miR-16-5p
MIRT031571	hsa-miR-16-5p	Homo sapiens	LAMP2	3920	Homo sapiens	PAR-CLIP	Functional MTI (Weak)	21572407	TRUE	TRUE	FALSE	TRUE	LAMP2:hsa-miR-16-5p
MIRT031582	hsa-miR-16-5p	Homo sapiens	TMEM245	23731	Homo sapiens	Sequencing//PAR-CLIP	Functional MTI (Weak)	20371350	TRUE	TRUE	FALSE	TRUE	TMEM245:hsa-miR-16-5p
MIRT031582	hsa-miR-16-5p	Homo sapiens	TMEM245	23731	Homo sapiens	PAR-CLIP	Functional MTI (Weak)	23446348	TRUE	TRUE	FALSE	TRUE	TMEM245:hsa-miR-16-5p
MIRT031582	hsa-miR-16-5p	Homo sapiens	TMEM245	23731	Homo sapiens	PAR-CLIP//HITS-CLIP	Functional MTI (Weak)	21572407	TRUE	TRUE	FALSE	TRUE	TMEM245:hsa-miR-16-5p
MIRT031585	hsa-miR-16-5p	Homo sapiens	PLSCR4	57088	Homo sapiens	Sequencing	Functional MTI (Weak)	20371350	TRUE	TRUE	FALSE	TRUE	PLSCR4:hsa-miR-16-5p
MIRT031591	hsa-miR-16-5p	Homo sapiens	PLAG1	5324	Homo sapiens	Sequencing//PAR-CLIP	Functional MTI (Weak)	20371350	TRUE	TRUE	FALSE	TRUE	PLAG1:hsa-miR-16-5p
MIRT031591	hsa-miR-16-5p	Homo sapiens	PLAG1	5324	Homo sapiens	HITS-CLIP	Functional MTI (Weak)	22473208	TRUE	TRUE	FALSE	TRUE	PLAG1:hsa-miR-16-5p
MIRT031591	hsa-miR-16-5p	Homo sapiens	PLAG1	5324	Homo sapiens	PAR-CLIP	Functional MTI (Weak)	23446348	TRUE	TRUE	FALSE	TRUE	PLAG1:hsa-miR-16-5p
MIRT031591	hsa-miR-16-5p	Homo sapiens	PLAG1	5324	Homo sapiens	PAR-CLIP	Functional MTI (Weak)	22012620	TRUE	TRUE	FALSE	TRUE	PLAG1:hsa-miR-16-5p
MIRT031591	hsa-miR-16-5p	Homo sapiens	PLAG1	5324	Homo sapiens	PAR-CLIP	Functional MTI (Weak)	21572407	TRUE	TRUE	FALSE	TRUE	PLAG1:hsa-miR-16-5p
MIRT031603	hsa-miR-16-5p	Homo sapiens	EPHA2	1969	Homo sapiens	Proteomics	Functional MTI (Weak)	18668040	TRUE	TRUE	FALSE	TRUE	EPHA2:hsa-miR-16-5p
MIRT031606	hsa-miR-16-5p	Homo sapiens	PLAUR	5329	Homo sapiens	Proteomics	Functional MTI (Weak)	18668040	TRUE	TRUE	FALSE	TRUE	PLAUR:hsa-miR-16-5p
MIRT031652	hsa-miR-16-5p	Homo sapiens	SNX16	64089	Homo sapiens	Sequencing//PAR-CLIP	Functional MTI (Weak)	20371350	TRUE	TRUE	FALSE	TRUE	SNX16:hsa-miR-16-5p
MIRT031652	hsa-miR-16-5p	Homo sapiens	SNX16	64089	Homo sapiens	PAR-CLIP	Functional MTI (Weak)	23446348	TRUE	TRUE	FALSE	TRUE	SNX16:hsa-miR-16-5p
MIRT031652	hsa-miR-16-5p	Homo sapiens	SNX16	64089	Homo sapiens	PAR-CLIP	Functional MTI (Weak)	21572407	TRUE	TRUE	FALSE	TRUE	SNX16:hsa-miR-16-5p
MIRT031667	hsa-miR-16-5p	Homo sapiens	DNAJC1	64215	Homo sapiens	Proteomics	Functional MTI (Weak)	18668040	TRUE	TRUE	FALSE	TRUE	DNAJC1:hsa-miR-16-5p
MIRT031690	hsa-miR-16-5p	Homo sapiens	VIM	7431	Homo sapiens	Proteomics	Functional MTI (Weak)	18668040	TRUE	TRUE	FALSE	TRUE	VIM:hsa-miR-16-5p
MIRT031720	hsa-miR-16-5p	Homo sapiens	DLC1	10395	Homo sapiens	Sequencing	Functional MTI (Weak)	20371350	TRUE	TRUE	FALSE	TRUE	DLC1:hsa-miR-16-5p
MIRT031779	hsa-miR-16-5p	Homo sapiens	SFXN1	94081	Homo sapiens	Proteomics	Functional MTI (Weak)	18668040	TRUE	TRUE	FALSE	TRUE	SFXN1:hsa-miR-16-5p
MIRT031782	hsa-miR-16-5p	Homo sapiens	RBMS1	5937	Homo sapiens	Proteomics	Functional MTI (Weak)	18668040	TRUE	TRUE	FALSE	TRUE	RBMS1:hsa-miR-16-5p
MIRT031792	hsa-miR-16-5p	Homo sapiens	BTG2	7832	Homo sapiens	Sequencing	Functional MTI (Weak)	20371350	TRUE	TRUE	FALSE	TRUE	BTG2:hsa-miR-16-5p
MIRT031792	hsa-miR-16-5p	Homo sapiens	BTG2	7832	Homo sapiens	HITS-CLIP	Functional MTI (Weak)	22473208	TRUE	TRUE	FALSE	TRUE	BTG2:hsa-miR-16-5p
MIRT031795	hsa-miR-16-5p	Homo sapiens	RIC1	57589	Homo sapiens	Sequencing	Functional MTI (Weak)	20371350	TRUE	TRUE	FALSE	TRUE	RIC1:hsa-miR-16-5p
MIRT031813	hsa-miR-16-5p	Homo sapiens	TFPI	7035	Homo sapiens	Proteomics	Functional MTI (Weak)	18668040	TRUE	TRUE	FALSE	TRUE	TFPI:hsa-miR-16-5p
MIRT031913	hsa-miR-16-5p	Homo sapiens	NHLRC3	387921	Homo sapiens	Sequencing	Functional MTI (Weak)	20371350	TRUE	TRUE	FALSE	TRUE	NHLRC3:hsa-miR-16-5p
MIRT031929	hsa-miR-16-5p	Homo sapiens	RFK	55312	Homo sapiens	Sequencing	Functional MTI (Weak)	20371350	TRUE	TRUE	FALSE	TRUE	RFK:hsa-miR-16-5p
MIRT031929	hsa-miR-16-5p	Homo sapiens	RFK	55312	Homo sapiens	PAR-CLIP	Functional MTI (Weak)	27292025	TRUE	TRUE	FALSE	TRUE	RFK:hsa-miR-16-5p
MIRT031961	hsa-miR-16-5p	Homo sapiens	SLC25A32	81034	Homo sapiens	Proteomics	Functional MTI (Weak)	18668040	TRUE	TRUE	FALSE	TRUE	SLC25A32:hsa-miR-16-5p
MIRT031994	hsa-miR-16-5p	Homo sapiens	SPATA2	9825	Homo sapiens	Sequencing	Functional MTI (Weak)	20371350	TRUE	TRUE	FALSE	TRUE	SPATA2:hsa-miR-16-5p
MIRT032005	hsa-miR-16-5p	Homo sapiens	CDC37L1	55664	Homo sapiens	Sequencing//PAR-CLIP	Functional MTI (Weak)	20371350	TRUE	TRUE	FALSE	TRUE	CDC37L1:hsa-miR-16-5p
MIRT032005	hsa-miR-16-5p	Homo sapiens	CDC37L1	55664	Homo sapiens	HITS-CLIP	Functional MTI (Weak)	22473208	TRUE	TRUE	FALSE	TRUE	CDC37L1:hsa-miR-16-5p
MIRT032005	hsa-miR-16-5p	Homo sapiens	CDC37L1	55664	Homo sapiens	PAR-CLIP	Functional MTI (Weak)	24398324	TRUE	TRUE	FALSE	TRUE	CDC37L1:hsa-miR-16-5p
MIRT032005	hsa-miR-16-5p	Homo sapiens	CDC37L1	55664	Homo sapiens	PAR-CLIP	Functional MTI (Weak)	23446348	TRUE	TRUE	FALSE	TRUE	CDC37L1:hsa-miR-16-5p
MIRT032005	hsa-miR-16-5p	Homo sapiens	CDC37L1	55664	Homo sapiens	PAR-CLIP//HITS-CLIP	Functional MTI (Weak)	21572407	TRUE	TRUE	FALSE	TRUE	CDC37L1:hsa-miR-16-5p
MIRT032015	hsa-miR-16-5p	Homo sapiens	ARG2	384	Homo sapiens	Microarray	Functional MTI (Weak)	21199864	TRUE	TRUE	FALSE	TRUE	ARG2:hsa-miR-16-5p
MIRT032036	hsa-miR-16-5p	Homo sapiens	L1CAM	3897	Homo sapiens	Proteomics	Functional MTI (Weak)	18668040	TRUE	TRUE	FALSE	TRUE	L1CAM:hsa-miR-16-5p
MIRT032051	hsa-miR-16-5p	Homo sapiens	TNPO1	3842	Homo sapiens	Proteomics	Functional MTI (Weak)	18668040	TRUE	TRUE	FALSE	TRUE	TNPO1:hsa-miR-16-5p
MIRT032053	hsa-miR-16-5p	Homo sapiens	CDS2	8760	Homo sapiens	Microarray	Functional MTI (Weak)	21199864	TRUE	TRUE	FALSE	TRUE	CDS2:hsa-miR-16-5p
MIRT032053	hsa-miR-16-5p	Homo sapiens	CDS2	8760	Homo sapiens	HITS-CLIP	Functional MTI (Weak)	22473208	TRUE	TRUE	FALSE	TRUE	CDS2:hsa-miR-16-5p
MIRT032053	hsa-miR-16-5p	Homo sapiens	CDS2	8760	Homo sapiens	Luciferase reporter assay//Western blot//Microarray//qRT-PCR	Functional MTI	23941513	TRUE	TRUE	FALSE	TRUE	CDS2:hsa-miR-16-5p
MIRT032054	hsa-miR-16-5p	Homo sapiens	LMAN2L	81562	Homo sapiens	Proteomics	Functional MTI (Weak)	18668040	TRUE	TRUE	FALSE	TRUE	LMAN2L:hsa-miR-16-5p
MIRT032058	hsa-miR-16-5p	Homo sapiens	CALU	813	Homo sapiens	Sequencing	Functional MTI (Weak)	20371350	TRUE	TRUE	FALSE	TRUE	CALU:hsa-miR-16-5p
MIRT032058	hsa-miR-16-5p	Homo sapiens	CALU	813	Homo sapiens	HITS-CLIP	Functional MTI (Weak)	22473208	TRUE	TRUE	FALSE	TRUE	CALU:hsa-miR-16-5p
MIRT032058	hsa-miR-16-5p	Homo sapiens	CALU	813	Homo sapiens	PAR-CLIP	Functional MTI (Weak)	23592263	TRUE	TRUE	FALSE	TRUE	CALU:hsa-miR-16-5p
MIRT032072	hsa-miR-16-5p	Homo sapiens	KIF5A	3798	Homo sapiens	Sequencing	Functional MTI (Weak)	20371350	TRUE	TRUE	FALSE	TRUE	KIF5A:hsa-miR-16-5p
MIRT051070	hsa-miR-16-5p	Homo sapiens	CAMKV	79012	Homo sapiens	CLASH	Functional MTI (Weak)	23622248	TRUE	TRUE	FALSE	TRUE	CAMKV:hsa-miR-16-5p
MIRT051072	hsa-miR-16-5p	Homo sapiens	CPNE8	144402	Homo sapiens	CLASH	Functional MTI (Weak)	23622248	TRUE	TRUE	FALSE	TRUE	CPNE8:hsa-miR-16-5p
MIRT051119	hsa-miR-16-5p	Homo sapiens	FAT2	2196	Homo sapiens	CLASH	Functional MTI (Weak)	23622248	TRUE	TRUE	FALSE	TRUE	FAT2:hsa-miR-16-5p
MIRT051123	hsa-miR-16-5p	Homo sapiens	SYT11	23208	Homo sapiens	CLASH	Functional MTI (Weak)	23622248	TRUE	TRUE	FALSE	TRUE	SYT11:hsa-miR-16-5p
MIRT051126	hsa-miR-16-5p	Homo sapiens	MRC2	9902	Homo sapiens	CLASH	Functional MTI (Weak)	23622248	TRUE	TRUE	FALSE	TRUE	MRC2:hsa-miR-16-5p
MIRT051138	hsa-miR-16-5p	Homo sapiens	IGSF1	3547	Homo sapiens	CLASH	Functional MTI (Weak)	23622248	TRUE	TRUE	FALSE	TRUE	IGSF1:hsa-miR-16-5p
MIRT051167	hsa-miR-16-5p	Homo sapiens	ATP6V0E1	8992	Homo sapiens	CLASH	Functional MTI (Weak)	23622248	TRUE	TRUE	FALSE	TRUE	ATP6V0E1:hsa-miR-16-5p
MIRT051168	hsa-miR-16-5p	Homo sapiens	AMOT	154796	Homo sapiens	CLASH	Functional MTI (Weak)	23622248	TRUE	TRUE	FALSE	TRUE	AMOT:hsa-miR-16-5p
MIRT051168	hsa-miR-16-5p	Homo sapiens	AMOT	154796	Homo sapiens	PAR-CLIP	Functional MTI (Weak)	21572407	TRUE	TRUE	FALSE	TRUE	AMOT:hsa-miR-16-5p
MIRT051179	hsa-miR-16-5p	Homo sapiens	ARL10	285598	Homo sapiens	CLASH	Functional MTI (Weak)	23622248	TRUE	TRUE	FALSE	TRUE	ARL10:hsa-miR-16-5p
MIRT051216	hsa-miR-16-5p	Homo sapiens	TUBA1A	7846	Homo sapiens	CLASH	Functional MTI (Weak)	23622248	TRUE	TRUE	FALSE	TRUE	TUBA1A:hsa-miR-16-5p
MIRT051220	hsa-miR-16-5p	Homo sapiens	CNN3	1266	Homo sapiens	CLASH	Functional MTI (Weak)	23622248	TRUE	TRUE	FALSE	TRUE	CNN3:hsa-miR-16-5p
MIRT051296	hsa-miR-16-5p	Homo sapiens	TGOLN2	10618	Homo sapiens	CLASH	Functional MTI (Weak)	23622248	TRUE	TRUE	FALSE	TRUE	TGOLN2:hsa-miR-16-5p
MIRT174782	hsa-miR-16-5p	Homo sapiens	RNF38	152006	Homo sapiens	HITS-CLIP	Functional MTI (Weak)	22473208	TRUE	TRUE	FALSE	TRUE	RNF38:hsa-miR-16-5p
MIRT245004	hsa-miR-16-5p	Homo sapiens	ENTPD7	57089	Homo sapiens	HITS-CLIP	Functional MTI (Weak)	22473208	TRUE	TRUE	FALSE	TRUE	ENTPD7:hsa-miR-16-5p
MIRT267528	hsa-miR-16-5p	Homo sapiens	C1orf226	400793	Homo sapiens	PAR-CLIP	Functional MTI (Weak)	23592263	TRUE	TRUE	FALSE	TRUE	C1orf226:hsa-miR-16-5p
MIRT273666	hsa-miR-16-5p	Homo sapiens	HOXC8	3224	Homo sapiens	PAR-CLIP	Functional MTI (Weak)	21572407	TRUE	TRUE	FALSE	TRUE	HOXC8:hsa-miR-16-5p
MIRT300101	hsa-miR-16-5p	Homo sapiens	STRADB	55437	Homo sapiens	PAR-CLIP	Functional MTI (Weak)	20371350	TRUE	TRUE	FALSE	TRUE	STRADB:hsa-miR-16-5p
MIRT302612	hsa-miR-16-5p	Homo sapiens	CRIM1	51232	Homo sapiens	PAR-CLIP	Functional MTI (Weak)	23446348	TRUE	TRUE	FALSE	TRUE	CRIM1:hsa-miR-16-5p
MIRT302612	hsa-miR-16-5p	Homo sapiens	CRIM1	51232	Homo sapiens	PAR-CLIP	Functional MTI (Weak)	21572407	TRUE	TRUE	FALSE	TRUE	CRIM1:hsa-miR-16-5p
MIRT302612	hsa-miR-16-5p	Homo sapiens	CRIM1	51232	Homo sapiens	PAR-CLIP	Functional MTI (Weak)	20371350	TRUE	TRUE	FALSE	TRUE	CRIM1:hsa-miR-16-5p
MIRT327963	hsa-miR-16-5p	Homo sapiens	CHIC1	53344	Homo sapiens	PAR-CLIP	Functional MTI (Weak)	23446348	TRUE	TRUE	FALSE	TRUE	CHIC1:hsa-miR-16-5p
MIRT327963	hsa-miR-16-5p	Homo sapiens	CHIC1	53344	Homo sapiens	PAR-CLIP	Functional MTI (Weak)	21572407	TRUE	TRUE	FALSE	TRUE	CHIC1:hsa-miR-16-5p
MIRT327963	hsa-miR-16-5p	Homo sapiens	CHIC1	53344	Homo sapiens	PAR-CLIP	Functional MTI (Weak)	20371350	TRUE	TRUE	FALSE	TRUE	CHIC1:hsa-miR-16-5p
MIRT437463	hsa-miR-16-5p	Homo sapiens	BDNF	627	Homo sapiens	Luciferase reporter assay//qRT-PCR//Western blot	Functional MTI	24026226	TRUE	TRUE	FALSE	TRUE	BDNF:hsa-miR-16-5p
MIRT451837	hsa-miR-16-5p	Homo sapiens	ALDH3B1	221	Homo sapiens	PAR-CLIP	Functional MTI (Weak)	23592263	TRUE	TRUE	FALSE	TRUE	ALDH3B1:hsa-miR-16-5p
MIRT460436	hsa-miR-16-5p	Homo sapiens	DOCK11	139818	Homo sapiens	PAR-CLIP	Functional MTI (Weak)	23592263	TRUE	TRUE	FALSE	TRUE	DOCK11:hsa-miR-16-5p
MIRT465160	hsa-miR-16-5p	Homo sapiens	TSC22D2	9819	Homo sapiens	PAR-CLIP	Functional MTI (Weak)	23592263	TRUE	TRUE	FALSE	TRUE	TSC22D2:hsa-miR-16-5p
MIRT466010	hsa-miR-16-5p	Homo sapiens	TMEM189	387521	Homo sapiens	PAR-CLIP	Functional MTI (Weak)	23592263	TRUE	TRUE	FALSE	TRUE	TMEM189:hsa-miR-16-5p
MIRT466010	hsa-miR-16-5p	Homo sapiens	TMEM189	387521	Homo sapiens	PAR-CLIP	Functional MTI (Weak)	23446348	TRUE	TRUE	FALSE	TRUE	TMEM189:hsa-miR-16-5p
MIRT466010	hsa-miR-16-5p	Homo sapiens	TMEM189	387521	Homo sapiens	PAR-CLIP	Functional MTI (Weak)	21572407	TRUE	TRUE	FALSE	TRUE	TMEM189:hsa-miR-16-5p
MIRT466010	hsa-miR-16-5p	Homo sapiens	TMEM189	387521	Homo sapiens	PAR-CLIP	Functional MTI (Weak)	20371350	TRUE	TRUE	FALSE	TRUE	TMEM189:hsa-miR-16-5p
MIRT466010	hsa-miR-16-5p	Homo sapiens	TMEM189	387521	Homo sapiens	PAR-CLIP	Functional MTI (Weak)	26701625	TRUE	TRUE	FALSE	TRUE	TMEM189:hsa-miR-16-5p
MIRT466010	hsa-miR-16-5p	Homo sapiens	TMEM189	387521	Homo sapiens	PAR-CLIP	Functional MTI (Weak)	27292025	TRUE	TRUE	FALSE	TRUE	TMEM189:hsa-miR-16-5p
MIRT471954	hsa-miR-16-5p	Homo sapiens	NR6A1	2649	Homo sapiens	PAR-CLIP	Functional MTI (Weak)	23592263	TRUE	TRUE	FALSE	TRUE	NR6A1:hsa-miR-16-5p
MIRT487392	hsa-miR-16-5p	Homo sapiens	VSIR	64115	Homo sapiens	PAR-CLIP	Functional MTI (Weak)	23592263	TRUE	TRUE	FALSE	TRUE	VSIR:hsa-miR-16-5p
MIRT500423	hsa-miR-16-5p	Homo sapiens	ZMAT3	64393	Homo sapiens	PAR-CLIP	Functional MTI (Weak)	24398324	TRUE	TRUE	FALSE	TRUE	ZMAT3:hsa-miR-16-5p
MIRT500423	hsa-miR-16-5p	Homo sapiens	ZMAT3	64393	Homo sapiens	PAR-CLIP	Functional MTI (Weak)	21572407	TRUE	TRUE	FALSE	TRUE	ZMAT3:hsa-miR-16-5p
MIRT501504	hsa-miR-16-5p	Homo sapiens	PRICKLE2	166336	Homo sapiens	PAR-CLIP	Functional MTI (Weak)	24398324	TRUE	TRUE	FALSE	TRUE	PRICKLE2:hsa-miR-16-5p
MIRT505689	hsa-miR-16-5p	Homo sapiens	SESTD1	91404	Homo sapiens	PAR-CLIP	Functional MTI (Weak)	23446348	TRUE	TRUE	FALSE	TRUE	SESTD1:hsa-miR-16-5p
MIRT505689	hsa-miR-16-5p	Homo sapiens	SESTD1	91404	Homo sapiens	PAR-CLIP	Functional MTI (Weak)	21572407	TRUE	TRUE	FALSE	TRUE	SESTD1:hsa-miR-16-5p
MIRT505689	hsa-miR-16-5p	Homo sapiens	SESTD1	91404	Homo sapiens	PAR-CLIP	Functional MTI (Weak)	20371350	TRUE	TRUE	FALSE	TRUE	SESTD1:hsa-miR-16-5p
MIRT521053	hsa-miR-16-5p	Homo sapiens	SLC2A3	6515	Homo sapiens	PAR-CLIP	Functional MTI (Weak)	23446348	TRUE	TRUE	FALSE	TRUE	SLC2A3:hsa-miR-16-5p
MIRT521053	hsa-miR-16-5p	Homo sapiens	SLC2A3	6515	Homo sapiens	PAR-CLIP	Functional MTI (Weak)	21572407	TRUE	TRUE	FALSE	TRUE	SLC2A3:hsa-miR-16-5p
MIRT541219	hsa-miR-16-5p	Homo sapiens	HOXA10	3206	Homo sapiens	PAR-CLIP	Functional MTI (Weak)	21572407	TRUE	TRUE	FALSE	TRUE	HOXA10:hsa-miR-16-5p
MIRT547133	hsa-miR-16-5p	Homo sapiens	PHLPP2	23035	Homo sapiens	PAR-CLIP	Functional MTI (Weak)	21572407	TRUE	TRUE	FALSE	TRUE	PHLPP2:hsa-miR-16-5p
MIRT701508	hsa-miR-16-5p	Homo sapiens	NEGR1	257194	Homo sapiens	HITS-CLIP	Functional MTI (Weak)	23313552	TRUE	TRUE	TRUE	TRUE	NEGR1:hsa-miR-16-5p
MIRT548807	hsa-miR-16-5p	Homo sapiens	CLIP4	79745	Homo sapiens	PAR-CLIP	Functional MTI (Weak)	21572407	TRUE	TRUE	FALSE	TRUE	CLIP4:hsa-miR-16-5p
MIRT548807	hsa-miR-16-5p	Homo sapiens	CLIP4	79745	Homo sapiens	PAR-CLIP	Functional MTI (Weak)	20371350	TRUE	TRUE	FALSE	TRUE	CLIP4:hsa-miR-16-5p
MIRT558039	hsa-miR-16-5p	Homo sapiens	EXT1	2131	Homo sapiens	PAR-CLIP	Functional MTI (Weak)	21572407	TRUE	TRUE	FALSE	TRUE	EXT1:hsa-miR-16-5p
MIRT561402	hsa-miR-16-5p	Homo sapiens	TUBB2A	7280	Homo sapiens	PAR-CLIP	Functional MTI (Weak)	20371350	TRUE	TRUE	FALSE	TRUE	TUBB2A:hsa-miR-16-5p
MIRT563505	hsa-miR-16-5p	Homo sapiens	DLGAP3	58512	Homo sapiens	PAR-CLIP	Functional MTI (Weak)	20371350	TRUE	TRUE	FALSE	TRUE	DLGAP3:hsa-miR-16-5p
MIRT564554	hsa-miR-16-5p	Homo sapiens	CCDC80	151887	Homo sapiens	PAR-CLIP	Functional MTI (Weak)	20371350	TRUE	TRUE	FALSE	TRUE	CCDC80:hsa-miR-16-5p
MIRT001435	hsa-miR-16-5p	Homo sapiens	NPR3	4883	Homo sapiens	pSILAC//Proteomics;Other	Functional MTI (Weak)	18668040	TRUE	TRUE	TRUE	TRUE	NPR3:hsa-miR-16-5p
MIRT702094	hsa-miR-16-5p	Homo sapiens	MCFD2	90411	Homo sapiens	HITS-CLIP	Functional MTI (Weak)	23313552	TRUE	TRUE	FALSE	TRUE	MCFD2:hsa-miR-16-5p
MIRT726366	hsa-miR-16-5p	Homo sapiens	TBC1D20	128637	Homo sapiens	HITS-CLIP	Functional MTI (Weak)	22473208	TRUE	TRUE	FALSE	TRUE	TBC1D20:hsa-miR-16-5p
MIRT726787	hsa-miR-16-5p	Homo sapiens	RAP2C	57826	Homo sapiens	HITS-CLIP	Functional MTI (Weak)	22473208	TRUE	TRUE	FALSE	TRUE	RAP2C:hsa-miR-16-5p
MIRT737983	hsa-miR-16-5p	Homo sapiens	CLU	1191	Homo sapiens	PAR-CLIP	Functional MTI (Weak)	26701625	TRUE	TRUE	FALSE	TRUE	CLU:hsa-miR-16-5p
MIRT555147	hsa-miR-16-5p	Homo sapiens	PTPRD	5789	Homo sapiens	PAR-CLIP	Functional MTI (Weak)	21572407	TRUE	TRUE	TRUE	TRUE	PTPRD:hsa-miR-16-5p
MIRT154044	hsa-miR-16-5p	Homo sapiens	RASSF2	9770	Homo sapiens	PAR-CLIP	Functional MTI (Weak)	23708386	TRUE	TRUE	TRUE	TRUE	RASSF2:hsa-miR-16-5p
MIRT031373	hsa-miR-16-5p	Homo sapiens	RECK	8434	Homo sapiens	Sequencing	Functional MTI (Weak)	20371350	TRUE	TRUE	TRUE	TRUE	RECK:hsa-miR-16-5p
MIRT031373	hsa-miR-16-5p	Homo sapiens	RECK	8434	Homo sapiens	Luciferase reporter assay//qRT-PCR//Western blot	Functional MTI	24852767	TRUE	TRUE	TRUE	TRUE	RECK:hsa-miR-16-5p
MIRT031373	hsa-miR-16-5p	Homo sapiens	RECK	8434	Homo sapiens	PAR-CLIP	Functional MTI (Weak)	21572407	TRUE	TRUE	TRUE	TRUE	RECK:hsa-miR-16-5p
MIRT565399	hsa-miR-16-5p	Homo sapiens	TGFBR3	7049	Homo sapiens	PAR-CLIP	Functional MTI (Weak)	20371350	TRUE	TRUE	TRUE	TRUE	TGFBR3:hsa-miR-16-5p
MIRT448446	hsa-miR-16-5p	Homo sapiens	TLL1	7092	Homo sapiens	PAR-CLIP	Functional MTI (Weak)	22100165	TRUE	TRUE	TRUE	TRUE	TLL1:hsa-miR-16-5p
MIRT032067	hsa-miR-16-5p	Homo sapiens	TMEM255A	55026	Homo sapiens	Sequencing	Functional MTI (Weak)	20371350	TRUE	TRUE	TRUE	TRUE	TMEM255A:hsa-miR-16-5p
MIRT454968	hsa-miR-16-5p	Homo sapiens	TPM2	7169	Homo sapiens	PAR-CLIP	Functional MTI (Weak)	23592263	TRUE	TRUE	TRUE	TRUE	TPM2:hsa-miR-16-5p
MIRT083266	hsa-miR-16-5p	Homo sapiens	ZCCHC3	85364	Homo sapiens	PAR-CLIP	Functional MTI (Weak)	24398324	TRUE	TRUE	TRUE	TRUE	ZCCHC3:hsa-miR-16-5p
MIRT083266	hsa-miR-16-5p	Homo sapiens	ZCCHC3	85364	Homo sapiens	PAR-CLIP	Functional MTI (Weak)	23446348	TRUE	TRUE	TRUE	TRUE	ZCCHC3:hsa-miR-16-5p
MIRT083266	hsa-miR-16-5p	Homo sapiens	ZCCHC3	85364	Homo sapiens	PAR-CLIP	Functional MTI (Weak)	20371350	TRUE	TRUE	TRUE	TRUE	ZCCHC3:hsa-miR-16-5p
MIRT004020	hsa-miR-17-3p	Homo sapiens	ICAM1	3383	Homo sapiens	Immunocytochemistry//Northern blot//qRT-PCR//Western blot	Functional MTI	19949084	TRUE	TRUE	FALSE	FALSE	ICAM1:hsa-miR-17-3p
MIRT004020	hsa-miR-17-3p	Homo sapiens	ICAM1	3383	Homo sapiens	Luciferase reporter assay//Western blot	Functional MTI	26935986	TRUE	TRUE	FALSE	FALSE	ICAM1:hsa-miR-17-3p
MIRT005028	hsa-miR-17-3p	Homo sapiens	VIM	7431	Homo sapiens	qRT-PCR//Western blot	Functional MTI	19771525	TRUE	TRUE	FALSE	FALSE	VIM:hsa-miR-17-3p
MIRT005028	hsa-miR-17-3p	Homo sapiens	VIM	7431	Homo sapiens	Luciferase reporter assay	Functional MTI	23418359	TRUE	TRUE	FALSE	FALSE	VIM:hsa-miR-17-3p
MIRT005028	hsa-miR-17-3p	Homo sapiens	VIM	7431	Homo sapiens	CLASH	Functional MTI (Weak)	23622248	TRUE	TRUE	FALSE	FALSE	VIM:hsa-miR-17-3p
MIRT050745	hsa-miR-17-3p	Homo sapiens	FSCN1	6624	Homo sapiens	CLASH	Functional MTI (Weak)	23622248	TRUE	TRUE	FALSE	FALSE	FSCN1:hsa-miR-17-3p
MIRT050749	hsa-miR-17-3p	Homo sapiens	FAT2	2196	Homo sapiens	CLASH	Functional MTI (Weak)	23622248	TRUE	TRUE	FALSE	FALSE	FAT2:hsa-miR-17-3p
MIRT050754	hsa-miR-17-3p	Homo sapiens	CCNG1	900	Homo sapiens	CLASH	Functional MTI (Weak)	23622248	TRUE	TRUE	FALSE	FALSE	CCNG1:hsa-miR-17-3p
MIRT050756	hsa-miR-17-3p	Homo sapiens	PRKCA	5578	Homo sapiens	CLASH	Functional MTI (Weak)	23622248	TRUE	TRUE	TRUE	FALSE	PRKCA:hsa-miR-17-3p
MIRT050775	hsa-miR-17-3p	Homo sapiens	ELOVL2	54898	Homo sapiens	CLASH	Functional MTI (Weak)	23622248	TRUE	TRUE	TRUE	FALSE	ELOVL2:hsa-miR-17-3p
MIRT471944	hsa-miR-17-3p	Homo sapiens	NR6A1	2649	Homo sapiens	PAR-CLIP	Functional MTI (Weak)	23592263	TRUE	TRUE	FALSE	FALSE	NR6A1:hsa-miR-17-3p
MIRT471944	hsa-miR-17-3p	Homo sapiens	NR6A1	2649	Homo sapiens	PAR-CLIP	Functional MTI (Weak)	26701625	TRUE	TRUE	FALSE	FALSE	NR6A1:hsa-miR-17-3p
MIRT495941	hsa-miR-17-3p	Homo sapiens	MYRF	745	Homo sapiens	PAR-CLIP	Functional MTI (Weak)	22291592	TRUE	TRUE	TRUE	FALSE	MYRF:hsa-miR-17-3p
MIRT503087	hsa-miR-17-3p	Homo sapiens	BTG2	7832	Homo sapiens	PAR-CLIP	Functional MTI (Weak)	24398324	TRUE	TRUE	FALSE	FALSE	BTG2:hsa-miR-17-3p
MIRT541233	hsa-miR-17-3p	Homo sapiens	GPC4	2239	Homo sapiens	PAR-CLIP	Functional MTI (Weak)	21572407	TRUE	TRUE	FALSE	FALSE	GPC4:hsa-miR-17-3p
MIRT541233	hsa-miR-17-3p	Homo sapiens	GPC4	2239	Homo sapiens	PAR-CLIP	Functional MTI (Weak)	20371350	TRUE	TRUE	FALSE	FALSE	GPC4:hsa-miR-17-3p
MIRT618940	hsa-miR-17-3p	Homo sapiens	JPH2	57158	Homo sapiens	HITS-CLIP	Functional MTI (Weak)	23824327	TRUE	TRUE	TRUE	FALSE	JPH2:hsa-miR-17-3p
MIRT618940	hsa-miR-17-3p	Homo sapiens	JPH2	57158	Homo sapiens	HITS-CLIP	Functional MTI (Weak)	19536157	TRUE	TRUE	TRUE	FALSE	JPH2:hsa-miR-17-3p
MIRT624543	hsa-miR-17-3p	Homo sapiens	BNC2	54796	Homo sapiens	HITS-CLIP	Functional MTI (Weak)	23824327	TRUE	TRUE	TRUE	FALSE	BNC2:hsa-miR-17-3p
MIRT670719	hsa-miR-17-3p	Homo sapiens	SEMA3E	9723	Homo sapiens	HITS-CLIP	Functional MTI (Weak)	23824327	TRUE	TRUE	FALSE	FALSE	SEMA3E:hsa-miR-17-3p
MIRT670719	hsa-miR-17-3p	Homo sapiens	SEMA3E	9723	Homo sapiens	HITS-CLIP	Functional MTI (Weak)	19536157	TRUE	TRUE	FALSE	FALSE	SEMA3E:hsa-miR-17-3p
MIRT731715	hsa-miR-17-3p	Homo sapiens	ITGA5	3678	Homo sapiens	Luciferase reporter assay//qRT-PCR//Western blot	Functional MTI	27499367	TRUE	TRUE	FALSE	FALSE	ITGA5:hsa-miR-17-3p
MIRT737997	hsa-miR-17-3p	Homo sapiens	HMGA2	8091	Homo sapiens	PAR-CLIP	Functional MTI (Weak)	26701625	TRUE	TRUE	FALSE	FALSE	HMGA2:hsa-miR-17-3p
MIRT738004	hsa-miR-17-3p	Homo sapiens	PEA15	8682	Homo sapiens	PAR-CLIP	Functional MTI (Weak)	26701625	TRUE	TRUE	FALSE	FALSE	PEA15:hsa-miR-17-3p
MIRT000256	hsa-miR-17-5p	Homo sapiens	ZNFX1	57169	Homo sapiens	Luciferase reporter assay	Functional MTI	19734348	TRUE	TRUE	FALSE	FALSE	ZNFX1:hsa-miR-17-5p
MIRT000256	hsa-miR-17-5p	Homo sapiens	ZNFX1	57169	Homo sapiens	CLASH	Functional MTI (Weak)	23622248	TRUE	TRUE	FALSE	FALSE	ZNFX1:hsa-miR-17-5p
MIRT000256	hsa-miR-17-5p	Homo sapiens	ZNFX1	57169	Homo sapiens	HITS-CLIP	Functional MTI (Weak)	22473208	TRUE	TRUE	FALSE	FALSE	ZNFX1:hsa-miR-17-5p
MIRT000256	hsa-miR-17-5p	Homo sapiens	ZNFX1	57169	Homo sapiens	PAR-CLIP	Functional MTI (Weak)	23446348	TRUE	TRUE	FALSE	FALSE	ZNFX1:hsa-miR-17-5p
MIRT000256	hsa-miR-17-5p	Homo sapiens	ZNFX1	57169	Homo sapiens	PAR-CLIP	Functional MTI (Weak)	20371350	TRUE	TRUE	FALSE	FALSE	ZNFX1:hsa-miR-17-5p
MIRT000258	hsa-miR-17-5p	Homo sapiens	GPR137B	7107	Homo sapiens	Luciferase reporter assay	Functional MTI	19734348	TRUE	TRUE	FALSE	FALSE	GPR137B:hsa-miR-17-5p
MIRT000258	hsa-miR-17-5p	Homo sapiens	GPR137B	7107	Homo sapiens	PAR-CLIP	Functional MTI (Weak)	20371350	TRUE	TRUE	FALSE	FALSE	GPR137B:hsa-miR-17-5p
MIRT000258	hsa-miR-17-5p	Homo sapiens	GPR137B	7107	Homo sapiens	HITS-CLIP	Functional MTI (Weak)	23313552	TRUE	TRUE	FALSE	FALSE	GPR137B:hsa-miR-17-5p
MIRT003013	hsa-miR-17-5p	Homo sapiens	MAP3K12	7786	Homo sapiens	Luciferase reporter assay	Functional MTI	19666108	TRUE	TRUE	TRUE	FALSE	MAP3K12:hsa-miR-17-5p
MIRT004525	hsa-miR-17-5p	Homo sapiens	DNAJC27	51277	Homo sapiens	Luciferase reporter assay	Functional MTI	19734348	TRUE	TRUE	FALSE	FALSE	DNAJC27:hsa-miR-17-5p
MIRT004525	hsa-miR-17-5p	Homo sapiens	DNAJC27	51277	Homo sapiens	HITS-CLIP	Functional MTI (Weak)	22473208	TRUE	TRUE	FALSE	FALSE	DNAJC27:hsa-miR-17-5p
MIRT004588	hsa-miR-17-5p	Homo sapiens	HIF1A	3091	Homo sapiens	Luciferase reporter assay//Microarray//qRT-PCR//Western blot	Functional MTI	24252850	TRUE	TRUE	FALSE	FALSE	HIF1A:hsa-miR-17-5p
MIRT004588	hsa-miR-17-5p	Homo sapiens	HIF1A	3091	Homo sapiens	HITS-CLIP	Functional MTI (Weak)	22473208	TRUE	TRUE	FALSE	FALSE	HIF1A:hsa-miR-17-5p
MIRT004588	hsa-miR-17-5p	Homo sapiens	HIF1A	3091	Homo sapiens	Luciferase reporter assay//qRT-PCR//Western blot	Functional MTI	23911400	TRUE	TRUE	FALSE	FALSE	HIF1A:hsa-miR-17-5p
MIRT005626	hsa-miR-17-5p	Homo sapiens	THBS1	7057	Homo sapiens	Microarray//qRT-PCR	Non-Functional MTI (Weak)	20940405	TRUE	TRUE	FALSE	FALSE	THBS1:hsa-miR-17-5p
MIRT005708	hsa-miR-17-5p	Homo sapiens	ICAM1	3383	Homo sapiens	Luciferase reporter assay	Non-Functional MTI	19949084	TRUE	TRUE	FALSE	FALSE	ICAM1:hsa-miR-17-5p
MIRT006689	hsa-miR-17-5p	Homo sapiens	RND3	390	Homo sapiens	Luciferase reporter assay//qRT-PCR//Western blot	Functional MTI	22132820	TRUE	TRUE	FALSE	FALSE	RND3:hsa-miR-17-5p
MIRT050819	hsa-miR-17-5p	Homo sapiens	ATF3	467	Homo sapiens	CLASH	Functional MTI (Weak)	23622248	TRUE	TRUE	FALSE	FALSE	ATF3:hsa-miR-17-5p
MIRT050870	hsa-miR-17-5p	Homo sapiens	ENPP5	59084	Homo sapiens	CLASH	Functional MTI (Weak)	23622248	TRUE	TRUE	FALSE	FALSE	ENPP5:hsa-miR-17-5p
MIRT050870	hsa-miR-17-5p	Homo sapiens	ENPP5	59084	Homo sapiens	PAR-CLIP	Functional MTI (Weak)	21572407	TRUE	TRUE	FALSE	FALSE	ENPP5:hsa-miR-17-5p
MIRT050870	hsa-miR-17-5p	Homo sapiens	ENPP5	59084	Homo sapiens	PAR-CLIP	Functional MTI (Weak)	20371350	TRUE	TRUE	FALSE	FALSE	ENPP5:hsa-miR-17-5p
MIRT050891	hsa-miR-17-5p	Homo sapiens	KIF5C	3800	Homo sapiens	CLASH	Functional MTI (Weak)	23622248	TRUE	TRUE	FALSE	FALSE	KIF5C:hsa-miR-17-5p
MIRT050910	hsa-miR-17-5p	Homo sapiens	CTSA	5476	Homo sapiens	CLASH	Functional MTI (Weak)	23622248	TRUE	TRUE	FALSE	FALSE	CTSA:hsa-miR-17-5p
MIRT050925	hsa-miR-17-5p	Homo sapiens	PRICKLE1	144165	Homo sapiens	CLASH	Functional MTI (Weak)	23622248	TRUE	TRUE	FALSE	FALSE	PRICKLE1:hsa-miR-17-5p
MIRT050927	hsa-miR-17-5p	Homo sapiens	CHST14	113189	Homo sapiens	CLASH	Functional MTI (Weak)	23622248	TRUE	TRUE	FALSE	FALSE	CHST14:hsa-miR-17-5p
MIRT050936	hsa-miR-17-5p	Homo sapiens	NOTCH2	4853	Homo sapiens	CLASH	Functional MTI (Weak)	23622248	TRUE	TRUE	FALSE	FALSE	NOTCH2:hsa-miR-17-5p
MIRT050956	hsa-miR-17-5p	Homo sapiens	DPYSL2	1808	Homo sapiens	CLASH	Functional MTI (Weak)	23622248	TRUE	TRUE	FALSE	FALSE	DPYSL2:hsa-miR-17-5p
MIRT050956	hsa-miR-17-5p	Homo sapiens	DPYSL2	1808	Homo sapiens	PAR-CLIP	Functional MTI (Weak)	22012620	TRUE	TRUE	FALSE	FALSE	DPYSL2:hsa-miR-17-5p
MIRT050962	hsa-miR-17-5p	Homo sapiens	DCBLD2	131566	Homo sapiens	CLASH	Functional MTI (Weak)	23622248	TRUE	TRUE	FALSE	FALSE	DCBLD2:hsa-miR-17-5p
MIRT050962	hsa-miR-17-5p	Homo sapiens	DCBLD2	131566	Homo sapiens	PAR-CLIP	Functional MTI (Weak)	26701625	TRUE	TRUE	FALSE	FALSE	DCBLD2:hsa-miR-17-5p
MIRT050973	hsa-miR-17-5p	Homo sapiens	TNFRSF10B	8795	Homo sapiens	CLASH	Functional MTI (Weak)	23622248	TRUE	TRUE	FALSE	FALSE	TNFRSF10B:hsa-miR-17-5p
MIRT050973	hsa-miR-17-5p	Homo sapiens	TNFRSF10B	8795	Homo sapiens	PAR-CLIP	Functional MTI (Weak)	22012620	TRUE	TRUE	FALSE	FALSE	TNFRSF10B:hsa-miR-17-5p
MIRT050973	hsa-miR-17-5p	Homo sapiens	TNFRSF10B	8795	Homo sapiens	PAR-CLIP	Functional MTI (Weak)	21572407	TRUE	TRUE	FALSE	FALSE	TNFRSF10B:hsa-miR-17-5p
MIRT050975	hsa-miR-17-5p	Homo sapiens	SLC16A2	6567	Homo sapiens	CLASH	Functional MTI (Weak)	23622248	TRUE	TRUE	TRUE	FALSE	SLC16A2:hsa-miR-17-5p
MIRT050995	hsa-miR-17-5p	Homo sapiens	PBXIP1	57326	Homo sapiens	CLASH	Functional MTI (Weak)	23622248	TRUE	TRUE	FALSE	FALSE	PBXIP1:hsa-miR-17-5p
MIRT050997	hsa-miR-17-5p	Homo sapiens	PUDP	8226	Homo sapiens	CLASH	Functional MTI (Weak)	23622248	TRUE	TRUE	FALSE	FALSE	PUDP:hsa-miR-17-5p
MIRT051002	hsa-miR-17-5p	Homo sapiens	PLAG1	5324	Homo sapiens	CLASH	Functional MTI (Weak)	23622248	TRUE	TRUE	FALSE	FALSE	PLAG1:hsa-miR-17-5p
MIRT051032	hsa-miR-17-5p	Homo sapiens	ZFYVE26	23503	Homo sapiens	CLASH	Functional MTI (Weak)	23622248	TRUE	TRUE	FALSE	FALSE	ZFYVE26:hsa-miR-17-5p
MIRT051032	hsa-miR-17-5p	Homo sapiens	ZFYVE26	23503	Homo sapiens	PAR-CLIP	Functional MTI (Weak)	23592263	TRUE	TRUE	FALSE	FALSE	ZFYVE26:hsa-miR-17-5p
MIRT051032	hsa-miR-17-5p	Homo sapiens	ZFYVE26	23503	Homo sapiens	PAR-CLIP	Functional MTI (Weak)	22012620	TRUE	TRUE	FALSE	FALSE	ZFYVE26:hsa-miR-17-5p
MIRT051052	hsa-miR-17-5p	Homo sapiens	KCTD7	154881	Homo sapiens	CLASH	Functional MTI (Weak)	23622248	TRUE	TRUE	FALSE	FALSE	KCTD7:hsa-miR-17-5p
MIRT053108	hsa-miR-17-5p	Homo sapiens	ITGB8	3696	Homo sapiens	Luciferase reporter assay//qRT-PCR	Functional MTI	23602254	TRUE	TRUE	FALSE	FALSE	ITGB8:hsa-miR-17-5p
MIRT054458	hsa-miR-17-5p	Homo sapiens	ZBTB4	57659	Homo sapiens	Luciferase reporter assay	Functional MTI	24220575	TRUE	TRUE	TRUE	FALSE	ZBTB4:hsa-miR-17-5p
MIRT054458	hsa-miR-17-5p	Homo sapiens	ZBTB4	57659	Homo sapiens	HITS-CLIP	Functional MTI (Weak)	22473208	TRUE	TRUE	TRUE	FALSE	ZBTB4:hsa-miR-17-5p
MIRT054458	hsa-miR-17-5p	Homo sapiens	ZBTB4	57659	Homo sapiens	PAR-CLIP	Functional MTI (Weak)	24398324	TRUE	TRUE	TRUE	FALSE	ZBTB4:hsa-miR-17-5p
MIRT054458	hsa-miR-17-5p	Homo sapiens	ZBTB4	57659	Homo sapiens	PAR-CLIP	Functional MTI (Weak)	21572407	TRUE	TRUE	TRUE	FALSE	ZBTB4:hsa-miR-17-5p
MIRT054458	hsa-miR-17-5p	Homo sapiens	ZBTB4	57659	Homo sapiens	PAR-CLIP	Functional MTI (Weak)	20371350	TRUE	TRUE	TRUE	FALSE	ZBTB4:hsa-miR-17-5p
MIRT055019	hsa-miR-17-5p	Homo sapiens	TPRG1L	127262	Homo sapiens	HITS-CLIP	Functional MTI (Weak)	22473208	TRUE	TRUE	FALSE	FALSE	TPRG1L:hsa-miR-17-5p
MIRT055019	hsa-miR-17-5p	Homo sapiens	TPRG1L	127262	Homo sapiens	PAR-CLIP	Functional MTI (Weak)	21572407	TRUE	TRUE	FALSE	FALSE	TPRG1L:hsa-miR-17-5p
MIRT057821	hsa-miR-17-5p	Homo sapiens	SLC30A7	148867	Homo sapiens	PAR-CLIP	Functional MTI (Weak)	23592263	TRUE	TRUE	FALSE	FALSE	SLC30A7:hsa-miR-17-5p
MIRT059185	hsa-miR-17-5p	Homo sapiens	CRY2	1408	Homo sapiens	HITS-CLIP	Functional MTI (Weak)	22473208	TRUE	TRUE	TRUE	FALSE	CRY2:hsa-miR-17-5p
MIRT068491	hsa-miR-17-5p	Homo sapiens	NHLRC3	387921	Homo sapiens	HITS-CLIP	Functional MTI (Weak)	22473208	TRUE	TRUE	FALSE	FALSE	NHLRC3:hsa-miR-17-5p
MIRT081115	hsa-miR-17-5p	Homo sapiens	LDLR	3949	Homo sapiens	HITS-CLIP	Functional MTI (Weak)	22473208	TRUE	TRUE	FALSE	FALSE	LDLR:hsa-miR-17-5p
MIRT081115	hsa-miR-17-5p	Homo sapiens	LDLR	3949	Homo sapiens	PAR-CLIP	Functional MTI (Weak)	23592263	TRUE	TRUE	FALSE	FALSE	LDLR:hsa-miR-17-5p
MIRT081115	hsa-miR-17-5p	Homo sapiens	LDLR	3949	Homo sapiens	PAR-CLIP	Functional MTI (Weak)	22012620	TRUE	TRUE	FALSE	FALSE	LDLR:hsa-miR-17-5p
MIRT081115	hsa-miR-17-5p	Homo sapiens	LDLR	3949	Homo sapiens	PAR-CLIP	Functional MTI (Weak)	21572407	TRUE	TRUE	FALSE	FALSE	LDLR:hsa-miR-17-5p
MIRT081115	hsa-miR-17-5p	Homo sapiens	LDLR	3949	Homo sapiens	PAR-CLIP	Functional MTI (Weak)	20371350	TRUE	TRUE	FALSE	FALSE	LDLR:hsa-miR-17-5p
MIRT081115	hsa-miR-17-5p	Homo sapiens	LDLR	3949	Homo sapiens	Luciferase reporter assay//qRT-PCR//Western blot	Functional MTI	23285084	TRUE	TRUE	FALSE	FALSE	LDLR:hsa-miR-17-5p
MIRT088336	hsa-miR-17-5p	Homo sapiens	MAPRE3	22924	Homo sapiens	PAR-CLIP	Functional MTI (Weak)	24398324	TRUE	TRUE	FALSE	FALSE	MAPRE3:hsa-miR-17-5p
MIRT088336	hsa-miR-17-5p	Homo sapiens	MAPRE3	22924	Homo sapiens	PAR-CLIP	Functional MTI (Weak)	23446348	TRUE	TRUE	FALSE	FALSE	MAPRE3:hsa-miR-17-5p
MIRT088336	hsa-miR-17-5p	Homo sapiens	MAPRE3	22924	Homo sapiens	PAR-CLIP	Functional MTI (Weak)	21572407	TRUE	TRUE	FALSE	FALSE	MAPRE3:hsa-miR-17-5p
MIRT088336	hsa-miR-17-5p	Homo sapiens	MAPRE3	22924	Homo sapiens	PAR-CLIP	Functional MTI (Weak)	20371350	TRUE	TRUE	FALSE	FALSE	MAPRE3:hsa-miR-17-5p
MIRT088336	hsa-miR-17-5p	Homo sapiens	MAPRE3	22924	Homo sapiens	PAR-CLIP	Functional MTI (Weak)	27292025	TRUE	TRUE	FALSE	FALSE	MAPRE3:hsa-miR-17-5p
MIRT095994	hsa-miR-17-5p	Homo sapiens	ATP6V0E1	8992	Homo sapiens	HITS-CLIP	Functional MTI (Weak)	22473208	TRUE	TRUE	FALSE	FALSE	ATP6V0E1:hsa-miR-17-5p
MIRT095994	hsa-miR-17-5p	Homo sapiens	ATP6V0E1	8992	Homo sapiens	PAR-CLIP	Functional MTI (Weak)	27292025	TRUE	TRUE	FALSE	FALSE	ATP6V0E1:hsa-miR-17-5p
MIRT097602	hsa-miR-17-5p	Homo sapiens	POLR3G	10622	Homo sapiens	HITS-CLIP	Functional MTI (Weak)	22473208	TRUE	TRUE	FALSE	FALSE	POLR3G:hsa-miR-17-5p
MIRT099305	hsa-miR-17-5p	Homo sapiens	QKI	9444	Homo sapiens	PAR-CLIP	Functional MTI (Weak)	23446348	TRUE	TRUE	FALSE	FALSE	QKI:hsa-miR-17-5p
MIRT099305	hsa-miR-17-5p	Homo sapiens	QKI	9444	Homo sapiens	PAR-CLIP	Functional MTI (Weak)	21572407	TRUE	TRUE	FALSE	FALSE	QKI:hsa-miR-17-5p
MIRT099354	hsa-miR-17-5p	Homo sapiens	C6orf120	387263	Homo sapiens	HITS-CLIP	Functional MTI (Weak)	22473208	TRUE	TRUE	FALSE	FALSE	C6orf120:hsa-miR-17-5p
MIRT100276	hsa-miR-17-5p	Homo sapiens	MICB	4277	Homo sapiens	HITS-CLIP	Functional MTI (Weak)	22473208	TRUE	TRUE	TRUE	FALSE	MICB:hsa-miR-17-5p
MIRT100944	hsa-miR-17-5p	Homo sapiens	CENPQ	55166	Homo sapiens	PAR-CLIP	Functional MTI (Weak)	23446348	TRUE	TRUE	FALSE	FALSE	CENPQ:hsa-miR-17-5p
MIRT100944	hsa-miR-17-5p	Homo sapiens	CENPQ	55166	Homo sapiens	PAR-CLIP	Functional MTI (Weak)	20371350	TRUE	TRUE	FALSE	FALSE	CENPQ:hsa-miR-17-5p
MIRT102293	hsa-miR-17-5p	Homo sapiens	DNAJB9	4189	Homo sapiens	PAR-CLIP	Functional MTI (Weak)	24398324	TRUE	TRUE	FALSE	FALSE	DNAJB9:hsa-miR-17-5p
MIRT102293	hsa-miR-17-5p	Homo sapiens	DNAJB9	4189	Homo sapiens	PAR-CLIP	Functional MTI (Weak)	23446348	TRUE	TRUE	FALSE	FALSE	DNAJB9:hsa-miR-17-5p
MIRT102293	hsa-miR-17-5p	Homo sapiens	DNAJB9	4189	Homo sapiens	PAR-CLIP	Functional MTI (Weak)	22012620	TRUE	TRUE	FALSE	FALSE	DNAJB9:hsa-miR-17-5p
MIRT102293	hsa-miR-17-5p	Homo sapiens	DNAJB9	4189	Homo sapiens	PAR-CLIP	Functional MTI (Weak)	21572407	TRUE	TRUE	FALSE	FALSE	DNAJB9:hsa-miR-17-5p
MIRT102293	hsa-miR-17-5p	Homo sapiens	DNAJB9	4189	Homo sapiens	PAR-CLIP	Functional MTI (Weak)	20371350	TRUE	TRUE	FALSE	FALSE	DNAJB9:hsa-miR-17-5p
MIRT102293	hsa-miR-17-5p	Homo sapiens	DNAJB9	4189	Homo sapiens	PAR-CLIP	Functional MTI (Weak)	26701625	TRUE	TRUE	FALSE	FALSE	DNAJB9:hsa-miR-17-5p
MIRT102293	hsa-miR-17-5p	Homo sapiens	DNAJB9	4189	Homo sapiens	PAR-CLIP	Functional MTI (Weak)	27292025	TRUE	TRUE	FALSE	FALSE	DNAJB9:hsa-miR-17-5p
MIRT104160	hsa-miR-17-5p	Homo sapiens	PHTF2	57157	Homo sapiens	PAR-CLIP	Functional MTI (Weak)	23446348	TRUE	TRUE	FALSE	FALSE	PHTF2:hsa-miR-17-5p
MIRT104160	hsa-miR-17-5p	Homo sapiens	PHTF2	57157	Homo sapiens	PAR-CLIP	Functional MTI (Weak)	21572407	TRUE	TRUE	FALSE	FALSE	PHTF2:hsa-miR-17-5p
MIRT104160	hsa-miR-17-5p	Homo sapiens	PHTF2	57157	Homo sapiens	PAR-CLIP	Functional MTI (Weak)	20371350	TRUE	TRUE	FALSE	FALSE	PHTF2:hsa-miR-17-5p
MIRT138109	hsa-miR-17-5p	Homo sapiens	BRMS1L	84312	Homo sapiens	HITS-CLIP	Functional MTI (Weak)	22473208	TRUE	TRUE	FALSE	FALSE	BRMS1L:hsa-miR-17-5p
MIRT140790	hsa-miR-17-5p	Homo sapiens	SMAD6	4091	Homo sapiens	HITS-CLIP	Functional MTI (Weak)	22473208	TRUE	TRUE	FALSE	FALSE	SMAD6:hsa-miR-17-5p
MIRT142375	hsa-miR-17-5p	Homo sapiens	TNRC6A	27327	Homo sapiens	HITS-CLIP	Functional MTI (Weak)	22473208	TRUE	TRUE	FALSE	FALSE	TNRC6A:hsa-miR-17-5p
MIRT159102	hsa-miR-17-5p	Homo sapiens	NRBP1	29959	Homo sapiens	HITS-CLIP	Functional MTI (Weak)	22473208	TRUE	TRUE	FALSE	FALSE	NRBP1:hsa-miR-17-5p
MIRT159102	hsa-miR-17-5p	Homo sapiens	NRBP1	29959	Homo sapiens	PAR-CLIP	Functional MTI (Weak)	23592263	TRUE	TRUE	FALSE	FALSE	NRBP1:hsa-miR-17-5p
MIRT164522	hsa-miR-17-5p	Homo sapiens	MSMO1	6307	Homo sapiens	HITS-CLIP	Functional MTI (Weak)	22473208	TRUE	TRUE	FALSE	FALSE	MSMO1:hsa-miR-17-5p
MIRT164522	hsa-miR-17-5p	Homo sapiens	MSMO1	6307	Homo sapiens	PAR-CLIP	Functional MTI (Weak)	21572407	TRUE	TRUE	FALSE	FALSE	MSMO1:hsa-miR-17-5p
MIRT173111	hsa-miR-17-5p	Homo sapiens	E2F5	1875	Homo sapiens	HITS-CLIP	Functional MTI (Weak)	22473208	TRUE	TRUE	FALSE	FALSE	E2F5:hsa-miR-17-5p
MIRT175378	hsa-miR-17-5p	Homo sapiens	ACSL4	2182	Homo sapiens	PAR-CLIP//HITS-CLIP	Functional MTI (Weak)	21572407	TRUE	TRUE	FALSE	FALSE	ACSL4:hsa-miR-17-5p
MIRT176078	hsa-miR-17-5p	Homo sapiens	CHIC1	53344	Homo sapiens	HITS-CLIP	Functional MTI (Weak)	22473208	TRUE	TRUE	FALSE	FALSE	CHIC1:hsa-miR-17-5p
MIRT220117	hsa-miR-17-5p	Homo sapiens	CAV1	857	Homo sapiens	PAR-CLIP	Functional MTI (Weak)	20371350	TRUE	TRUE	TRUE	FALSE	CAV1:hsa-miR-17-5p
MIRT222907	hsa-miR-17-5p	Homo sapiens	CROT	54677	Homo sapiens	HITS-CLIP	Functional MTI (Weak)	22473208	TRUE	TRUE	FALSE	FALSE	CROT:hsa-miR-17-5p
MIRT299336	hsa-miR-17-5p	Homo sapiens	CYBRD1	79901	Homo sapiens	HITS-CLIP	Functional MTI (Weak)	22473208	TRUE	TRUE	FALSE	FALSE	CYBRD1:hsa-miR-17-5p
MIRT302433	hsa-miR-17-5p	Homo sapiens	CLIP4	79745	Homo sapiens	PAR-CLIP	Functional MTI (Weak)	20371350	TRUE	TRUE	FALSE	FALSE	CLIP4:hsa-miR-17-5p
MIRT437865	hsa-miR-17-5p	Homo sapiens	TGFB1	7040	Homo sapiens	qRT-PCR	Non-Functional MTI (Weak)	23433743	TRUE	TRUE	FALSE	FALSE	TGFB1:hsa-miR-17-5p
MIRT437882	hsa-miR-17-5p	Homo sapiens	CLU	1191	Homo sapiens	Immunohistochemistry//qRT-PCR//Western blot	Functional MTI	23436804	TRUE	TRUE	FALSE	FALSE	CLU:hsa-miR-17-5p
MIRT442767	hsa-miR-17-5p	Homo sapiens	NRIP3	56675	Homo sapiens	PAR-CLIP	Functional MTI (Weak)	22100165	TRUE	TRUE	FALSE	FALSE	NRIP3:hsa-miR-17-5p
MIRT442805	hsa-miR-17-5p	Homo sapiens	CEP170	9859	Homo sapiens	PAR-CLIP	Functional MTI (Weak)	22100165	TRUE	TRUE	FALSE	FALSE	CEP170:hsa-miR-17-5p
MIRT442805	hsa-miR-17-5p	Homo sapiens	CEP170	9859	Homo sapiens	PAR-CLIP	Functional MTI (Weak)	22012620	TRUE	TRUE	FALSE	FALSE	CEP170:hsa-miR-17-5p
MIRT465838	hsa-miR-17-5p	Homo sapiens	TMEM64	169200	Homo sapiens	HITS-CLIP	Functional MTI (Weak)	22473208	TRUE	TRUE	FALSE	FALSE	TMEM64:hsa-miR-17-5p
MIRT465838	hsa-miR-17-5p	Homo sapiens	TMEM64	169200	Homo sapiens	PAR-CLIP	Functional MTI (Weak)	23592263	TRUE	TRUE	FALSE	FALSE	TMEM64:hsa-miR-17-5p
MIRT472342	hsa-miR-17-5p	Homo sapiens	NETO2	81831	Homo sapiens	PAR-CLIP	Functional MTI (Weak)	23592263	TRUE	TRUE	TRUE	FALSE	NETO2:hsa-miR-17-5p
MIRT472342	hsa-miR-17-5p	Homo sapiens	NETO2	81831	Homo sapiens	PAR-CLIP	Functional MTI (Weak)	21572407	TRUE	TRUE	TRUE	FALSE	NETO2:hsa-miR-17-5p
MIRT485100	hsa-miR-17-5p	Homo sapiens	SLC30A1	7779	Homo sapiens	PAR-CLIP	Functional MTI (Weak)	23592263	TRUE	TRUE	FALSE	FALSE	SLC30A1:hsa-miR-17-5p
MIRT485100	hsa-miR-17-5p	Homo sapiens	SLC30A1	7779	Homo sapiens	PAR-CLIP	Functional MTI (Weak)	21572407	TRUE	TRUE	FALSE	FALSE	SLC30A1:hsa-miR-17-5p
MIRT485369	hsa-miR-17-5p	Homo sapiens	MYLIP	29116	Homo sapiens	PAR-CLIP	Functional MTI (Weak)	23592263	TRUE	TRUE	FALSE	FALSE	MYLIP:hsa-miR-17-5p
MIRT485369	hsa-miR-17-5p	Homo sapiens	MYLIP	29116	Homo sapiens	PAR-CLIP	Functional MTI (Weak)	24398324	TRUE	TRUE	FALSE	FALSE	MYLIP:hsa-miR-17-5p
MIRT485369	hsa-miR-17-5p	Homo sapiens	MYLIP	29116	Homo sapiens	PAR-CLIP	Functional MTI (Weak)	23446348	TRUE	TRUE	FALSE	FALSE	MYLIP:hsa-miR-17-5p
MIRT485369	hsa-miR-17-5p	Homo sapiens	MYLIP	29116	Homo sapiens	PAR-CLIP//HITS-CLIP	Functional MTI (Weak)	21572407	TRUE	TRUE	FALSE	FALSE	MYLIP:hsa-miR-17-5p
MIRT485369	hsa-miR-17-5p	Homo sapiens	MYLIP	29116	Homo sapiens	PAR-CLIP	Functional MTI (Weak)	20371350	TRUE	TRUE	FALSE	FALSE	MYLIP:hsa-miR-17-5p
MIRT485369	hsa-miR-17-5p	Homo sapiens	MYLIP	29116	Homo sapiens	HITS-CLIP	Functional MTI (Weak)	23313552	TRUE	TRUE	FALSE	FALSE	MYLIP:hsa-miR-17-5p
MIRT485369	hsa-miR-17-5p	Homo sapiens	MYLIP	29116	Homo sapiens	PAR-CLIP	Functional MTI (Weak)	26701625	TRUE	TRUE	FALSE	FALSE	MYLIP:hsa-miR-17-5p
MIRT485369	hsa-miR-17-5p	Homo sapiens	MYLIP	29116	Homo sapiens	PAR-CLIP	Functional MTI (Weak)	27292025	TRUE	TRUE	FALSE	FALSE	MYLIP:hsa-miR-17-5p
MIRT492012	hsa-miR-17-5p	Homo sapiens	UGCG	7357	Homo sapiens	PAR-CLIP	Functional MTI (Weak)	23592263	TRUE	TRUE	FALSE	FALSE	UGCG:hsa-miR-17-5p
MIRT492380	hsa-miR-17-5p	Homo sapiens	SEMA7A	8482	Homo sapiens	PAR-CLIP	Functional MTI (Weak)	23592263	TRUE	TRUE	FALSE	FALSE	SEMA7A:hsa-miR-17-5p
MIRT494430	hsa-miR-17-5p	Homo sapiens	BTG2	7832	Homo sapiens	PAR-CLIP	Functional MTI (Weak)	23592263	TRUE	TRUE	FALSE	FALSE	BTG2:hsa-miR-17-5p
MIRT494430	hsa-miR-17-5p	Homo sapiens	BTG2	7832	Homo sapiens	PAR-CLIP	Functional MTI (Weak)	21572407	TRUE	TRUE	FALSE	FALSE	BTG2:hsa-miR-17-5p
MIRT508091	hsa-miR-17-5p	Homo sapiens	ANKRD52	283373	Homo sapiens	HITS-CLIP	Functional MTI (Weak)	22473208	TRUE	TRUE	FALSE	FALSE	ANKRD52:hsa-miR-17-5p
MIRT508091	hsa-miR-17-5p	Homo sapiens	ANKRD52	283373	Homo sapiens	PAR-CLIP	Functional MTI (Weak)	23446348	TRUE	TRUE	FALSE	FALSE	ANKRD52:hsa-miR-17-5p
MIRT519433	hsa-miR-17-5p	Homo sapiens	KCNA7	3743	Homo sapiens	PAR-CLIP	Functional MTI (Weak)	23446348	TRUE	TRUE	FALSE	FALSE	KCNA7:hsa-miR-17-5p
MIRT519433	hsa-miR-17-5p	Homo sapiens	KCNA7	3743	Homo sapiens	PAR-CLIP	Functional MTI (Weak)	21572407	TRUE	TRUE	FALSE	FALSE	KCNA7:hsa-miR-17-5p
MIRT521305	hsa-miR-17-5p	Homo sapiens	RRAGD	58528	Homo sapiens	PAR-CLIP	Functional MTI (Weak)	23446348	TRUE	TRUE	TRUE	FALSE	RRAGD:hsa-miR-17-5p
MIRT521305	hsa-miR-17-5p	Homo sapiens	RRAGD	58528	Homo sapiens	PAR-CLIP	Functional MTI (Weak)	20371350	TRUE	TRUE	TRUE	FALSE	RRAGD:hsa-miR-17-5p
MIRT525489	hsa-miR-17-5p	Homo sapiens	TPK1	27010	Homo sapiens	PAR-CLIP	Functional MTI (Weak)	22012620	TRUE	TRUE	FALSE	FALSE	TPK1:hsa-miR-17-5p
MIRT533091	hsa-miR-17-5p	Homo sapiens	YOD1	55432	Homo sapiens	HITS-CLIP	Functional MTI (Weak)	22473208	TRUE	TRUE	FALSE	FALSE	YOD1:hsa-miR-17-5p
MIRT533091	hsa-miR-17-5p	Homo sapiens	YOD1	55432	Homo sapiens	PAR-CLIP	Functional MTI (Weak)	22012620	TRUE	TRUE	FALSE	FALSE	YOD1:hsa-miR-17-5p
MIRT537736	hsa-miR-17-5p	Homo sapiens	ELAVL2	1993	Homo sapiens	PAR-CLIP	Functional MTI (Weak)	22012620	TRUE	TRUE	FALSE	FALSE	ELAVL2:hsa-miR-17-5p
MIRT543189	hsa-miR-17-5p	Homo sapiens	FICD	11153	Homo sapiens	PAR-CLIP	Functional MTI (Weak)	21572407	TRUE	TRUE	FALSE	FALSE	FICD:hsa-miR-17-5p
MIRT546826	hsa-miR-17-5p	Homo sapiens	RAP2C	57826	Homo sapiens	PAR-CLIP	Functional MTI (Weak)	21572407	TRUE	TRUE	FALSE	FALSE	RAP2C:hsa-miR-17-5p
MIRT547796	hsa-miR-17-5p	Homo sapiens	KATNAL1	84056	Homo sapiens	HITS-CLIP	Functional MTI (Weak)	22473208	TRUE	TRUE	TRUE	FALSE	KATNAL1:hsa-miR-17-5p
MIRT547796	hsa-miR-17-5p	Homo sapiens	KATNAL1	84056	Homo sapiens	PAR-CLIP	Functional MTI (Weak)	21572407	TRUE	TRUE	TRUE	FALSE	KATNAL1:hsa-miR-17-5p
MIRT548473	hsa-miR-17-5p	Homo sapiens	EGLN3	112399	Homo sapiens	PAR-CLIP	Functional MTI (Weak)	21572407	TRUE	TRUE	FALSE	FALSE	EGLN3:hsa-miR-17-5p
MIRT556597	hsa-miR-17-5p	Homo sapiens	LEPROT	54741	Homo sapiens	PAR-CLIP	Functional MTI (Weak)	21572407	TRUE	TRUE	FALSE	FALSE	LEPROT:hsa-miR-17-5p
MIRT558778	hsa-miR-17-5p	Homo sapiens	CFL2	1073	Homo sapiens	HITS-CLIP	Functional MTI (Weak)	22473208	TRUE	TRUE	TRUE	FALSE	CFL2:hsa-miR-17-5p
MIRT558778	hsa-miR-17-5p	Homo sapiens	CFL2	1073	Homo sapiens	PAR-CLIP	Functional MTI (Weak)	21572407	TRUE	TRUE	TRUE	FALSE	CFL2:hsa-miR-17-5p
MIRT571869	hsa-miR-17-5p	Homo sapiens	NKIRAS1	28512	Homo sapiens	PAR-CLIP	Functional MTI (Weak)	20371350	TRUE	TRUE	FALSE	FALSE	NKIRAS1:hsa-miR-17-5p
MIRT640015	hsa-miR-17-5p	Homo sapiens	OSTM1	28962	Homo sapiens	HITS-CLIP	Functional MTI (Weak)	23824327	TRUE	TRUE	FALSE	FALSE	OSTM1:hsa-miR-17-5p
MIRT677160	hsa-miR-17-5p	Homo sapiens	DEGS1	8560	Homo sapiens	HITS-CLIP	Functional MTI (Weak)	23824327	TRUE	TRUE	FALSE	FALSE	DEGS1:hsa-miR-17-5p
MIRT685595	hsa-miR-17-5p	Homo sapiens	KCNK6	9424	Homo sapiens	HITS-CLIP	Functional MTI (Weak)	23313552	TRUE	TRUE	FALSE	FALSE	KCNK6:hsa-miR-17-5p
MIRT686926	hsa-miR-17-5p	Homo sapiens	SGTB	54557	Homo sapiens	HITS-CLIP	Functional MTI (Weak)	22473208	TRUE	TRUE	FALSE	FALSE	SGTB:hsa-miR-17-5p
MIRT686926	hsa-miR-17-5p	Homo sapiens	SGTB	54557	Homo sapiens	HITS-CLIP	Functional MTI (Weak)	23313552	TRUE	TRUE	FALSE	FALSE	SGTB:hsa-miR-17-5p
MIRT688234	hsa-miR-17-5p	Homo sapiens	FKBP14	55033	Homo sapiens	HITS-CLIP	Functional MTI (Weak)	23313552	TRUE	TRUE	FALSE	FALSE	FKBP14:hsa-miR-17-5p
MIRT688474	hsa-miR-17-5p	Homo sapiens	DNAJB4	11080	Homo sapiens	HITS-CLIP	Functional MTI (Weak)	23313552	TRUE	TRUE	FALSE	FALSE	DNAJB4:hsa-miR-17-5p
MIRT692337	hsa-miR-17-5p	Homo sapiens	RFK	55312	Homo sapiens	HITS-CLIP	Functional MTI (Weak)	23313552	TRUE	TRUE	FALSE	FALSE	RFK:hsa-miR-17-5p
MIRT697411	hsa-miR-17-5p	Homo sapiens	ZMAT3	64393	Homo sapiens	HITS-CLIP	Functional MTI (Weak)	23313552	TRUE	TRUE	FALSE	FALSE	ZMAT3:hsa-miR-17-5p
MIRT706121	hsa-miR-17-5p	Homo sapiens	ENTPD4	9583	Homo sapiens	HITS-CLIP	Functional MTI (Weak)	22927820	TRUE	TRUE	FALSE	FALSE	ENTPD4:hsa-miR-17-5p
MIRT706372	hsa-miR-17-5p	Homo sapiens	STAC2	342667	Homo sapiens	HITS-CLIP	Functional MTI (Weak)	22927820	TRUE	TRUE	FALSE	FALSE	STAC2:hsa-miR-17-5p
MIRT706424	hsa-miR-17-5p	Homo sapiens	HAS2	3037	Homo sapiens	HITS-CLIP	Functional MTI (Weak)	22927820	TRUE	TRUE	FALSE	FALSE	HAS2:hsa-miR-17-5p
MIRT707837	hsa-miR-17-5p	Homo sapiens	TMEM133	83935	Homo sapiens	HITS-CLIP	Functional MTI (Weak)	21572407	TRUE	TRUE	FALSE	FALSE	TMEM133:hsa-miR-17-5p
MIRT725228	hsa-miR-17-5p	Homo sapiens	PEA15	8682	Homo sapiens	HITS-CLIP	Functional MTI (Weak)	19536157	TRUE	TRUE	FALSE	FALSE	PEA15:hsa-miR-17-5p
MIRT726329	hsa-miR-17-5p	Homo sapiens	TGOLN2	10618	Homo sapiens	HITS-CLIP	Functional MTI (Weak)	22473208	TRUE	TRUE	FALSE	FALSE	TGOLN2:hsa-miR-17-5p
MIRT726345	hsa-miR-17-5p	Homo sapiens	TCF4	6925	Homo sapiens	HITS-CLIP	Functional MTI (Weak)	22473208	TRUE	TRUE	FALSE	FALSE	TCF4:hsa-miR-17-5p
MIRT726608	hsa-miR-17-5p	Homo sapiens	PEAK1	79834	Homo sapiens	HITS-CLIP	Functional MTI (Weak)	22473208	TRUE	TRUE	FALSE	FALSE	PEAK1:hsa-miR-17-5p
MIRT726644	hsa-miR-17-5p	Homo sapiens	SEC23A	10484	Homo sapiens	HITS-CLIP	Functional MTI (Weak)	22473208	TRUE	TRUE	FALSE	FALSE	SEC23A:hsa-miR-17-5p
MIRT726816	hsa-miR-17-5p	Homo sapiens	RAB30	27314	Homo sapiens	HITS-CLIP	Functional MTI (Weak)	22473208	TRUE	TRUE	FALSE	FALSE	RAB30:hsa-miR-17-5p
MIRT726953	hsa-miR-17-5p	Homo sapiens	PHLPP2	23035	Homo sapiens	HITS-CLIP	Functional MTI (Weak)	22473208	TRUE	TRUE	FALSE	FALSE	PHLPP2:hsa-miR-17-5p
MIRT726962	hsa-miR-17-5p	Homo sapiens	PGM2L1	283209	Homo sapiens	HITS-CLIP	Functional MTI (Weak)	22473208	TRUE	TRUE	FALSE	FALSE	PGM2L1:hsa-miR-17-5p
MIRT727473	hsa-miR-17-5p	Homo sapiens	IER3	8870	Homo sapiens	HITS-CLIP	Functional MTI (Weak)	22473208	TRUE	TRUE	FALSE	FALSE	IER3:hsa-miR-17-5p
MIRT727554	hsa-miR-17-5p	Homo sapiens	GOLGA1	2800	Homo sapiens	HITS-CLIP	Functional MTI (Weak)	22473208	TRUE	TRUE	FALSE	FALSE	GOLGA1:hsa-miR-17-5p
MIRT727684	hsa-miR-17-5p	Homo sapiens	FBXO10	26267	Homo sapiens	HITS-CLIP	Functional MTI (Weak)	22473208	TRUE	TRUE	FALSE	FALSE	FBXO10:hsa-miR-17-5p
MIRT727771	hsa-miR-17-5p	Homo sapiens	ENTPD7	57089	Homo sapiens	HITS-CLIP	Functional MTI (Weak)	22473208	TRUE	TRUE	FALSE	FALSE	ENTPD7:hsa-miR-17-5p
MIRT727883	hsa-miR-17-5p	Homo sapiens	DENND5B	160518	Homo sapiens	HITS-CLIP	Functional MTI (Weak)	22473208	TRUE	TRUE	FALSE	FALSE	DENND5B:hsa-miR-17-5p
MIRT728057	hsa-miR-17-5p	Homo sapiens	TMEM245	23731	Homo sapiens	HITS-CLIP	Functional MTI (Weak)	22473208	TRUE	TRUE	FALSE	FALSE	TMEM245:hsa-miR-17-5p
MIRT728074	hsa-miR-17-5p	Homo sapiens	BMT2	154743	Homo sapiens	HITS-CLIP	Functional MTI (Weak)	22473208	TRUE	TRUE	FALSE	FALSE	BMT2:hsa-miR-17-5p
MIRT733219	hsa-miR-17-5p	Homo sapiens	VLDLR	7436	Homo sapiens	ELISA//Luciferase reporter assay//qRT-PCR//Western blot	Functional MTI	28374070	TRUE	TRUE	TRUE	FALSE	VLDLR:hsa-miR-17-5p
MIRT269886	hsa-miR-181a-2-3p	Homo sapiens	YOD1	55432	Homo sapiens	PAR-CLIP	Functional MTI (Weak)	23446348	TRUE	TRUE	FALSE	FALSE	YOD1:hsa-miR-181a-2-3p
MIRT460337	hsa-miR-181a-2-3p	Homo sapiens	CAMK4	814	Homo sapiens	PAR-CLIP	Functional MTI (Weak)	23592263	TRUE	TRUE	FALSE	FALSE	CAMK4:hsa-miR-181a-2-3p
MIRT460337	hsa-miR-181a-2-3p	Homo sapiens	CAMK4	814	Homo sapiens	PAR-CLIP	Functional MTI (Weak)	22012620	TRUE	TRUE	FALSE	FALSE	CAMK4:hsa-miR-181a-2-3p
MIRT460337	hsa-miR-181a-2-3p	Homo sapiens	CAMK4	814	Homo sapiens	PAR-CLIP	Functional MTI (Weak)	20371350	TRUE	TRUE	FALSE	FALSE	CAMK4:hsa-miR-181a-2-3p
MIRT460337	hsa-miR-181a-2-3p	Homo sapiens	CAMK4	814	Homo sapiens	PAR-CLIP	Functional MTI (Weak)	26701625	TRUE	TRUE	FALSE	FALSE	CAMK4:hsa-miR-181a-2-3p
MIRT460337	hsa-miR-181a-2-3p	Homo sapiens	CAMK4	814	Homo sapiens	PAR-CLIP	Functional MTI (Weak)	27292025	TRUE	TRUE	FALSE	FALSE	CAMK4:hsa-miR-181a-2-3p
MIRT619419	hsa-miR-181a-2-3p	Homo sapiens	NOS1AP	9722	Homo sapiens	HITS-CLIP	Functional MTI (Weak)	23824327	TRUE	TRUE	FALSE	FALSE	NOS1AP:hsa-miR-181a-2-3p
MIRT626510	hsa-miR-181a-2-3p	Homo sapiens	ATP1A3	478	Homo sapiens	HITS-CLIP	Functional MTI (Weak)	23824327	TRUE	TRUE	FALSE	FALSE	ATP1A3:hsa-miR-181a-2-3p
MIRT717747	hsa-miR-181a-2-3p	Homo sapiens	MYLK	4638	Homo sapiens	HITS-CLIP	Functional MTI (Weak)	19536157	TRUE	TRUE	TRUE	FALSE	MYLK:hsa-miR-181a-2-3p
MIRT722615	hsa-miR-181a-2-3p	Homo sapiens	TEAD1	7003	Homo sapiens	HITS-CLIP	Functional MTI (Weak)	19536157	TRUE	TRUE	FALSE	FALSE	TEAD1:hsa-miR-181a-2-3p
MIRT000698	hsa-miR-181a-5p	Homo sapiens	PLAG1	5324	Homo sapiens	Western blot//Luciferase reporter assay//Microarray	Functional MTI	19692702	TRUE	TRUE	FALSE	FALSE	PLAG1:hsa-miR-181a-5p
MIRT006483	hsa-miR-181a-5p	Homo sapiens	DUSP5	1847	Homo sapiens	Luciferase reporter assay//Western blot	Functional MTI	17382377	TRUE	TRUE	FALSE	FALSE	DUSP5:hsa-miR-181a-5p
MIRT006483	hsa-miR-181a-5p	Homo sapiens	DUSP5	1847	Homo sapiens	HITS-CLIP	Functional MTI (Weak)	22473208	TRUE	TRUE	FALSE	FALSE	DUSP5:hsa-miR-181a-5p
MIRT025064	hsa-miR-181a-5p	Homo sapiens	TMEM45A	55076	Homo sapiens	Microarray	Functional MTI (Weak)	17612493	TRUE	TRUE	FALSE	FALSE	TMEM45A:hsa-miR-181a-5p
MIRT025093	hsa-miR-181a-5p	Homo sapiens	GPR83	10888	Homo sapiens	Microarray	Functional MTI (Weak)	17612493	TRUE	TRUE	FALSE	FALSE	GPR83:hsa-miR-181a-5p
MIRT025102	hsa-miR-181a-5p	Homo sapiens	JCAD	57608	Homo sapiens	Sequencing	Functional MTI (Weak)	20371350	TRUE	TRUE	FALSE	FALSE	JCAD:hsa-miR-181a-5p
MIRT025118	hsa-miR-181a-5p	Homo sapiens	TGFBR3	7049	Homo sapiens	Sequencing	Functional MTI (Weak)	20371350	TRUE	TRUE	TRUE	FALSE	TGFBR3:hsa-miR-181a-5p
MIRT025126	hsa-miR-181a-5p	Homo sapiens	CCNG1	900	Homo sapiens	Microarray	Functional MTI (Weak)	17612493	TRUE	TRUE	FALSE	FALSE	CCNG1:hsa-miR-181a-5p
MIRT025126	hsa-miR-181a-5p	Homo sapiens	CCNG1	900	Homo sapiens	PAR-CLIP	Functional MTI (Weak)	21572407	TRUE	TRUE	FALSE	FALSE	CCNG1:hsa-miR-181a-5p
MIRT025127	hsa-miR-181a-5p	Homo sapiens	BRMS1L	84312	Homo sapiens	Microarray	Functional MTI (Weak)	17612493	TRUE	TRUE	FALSE	FALSE	BRMS1L:hsa-miR-181a-5p
MIRT025129	hsa-miR-181a-5p	Homo sapiens	ATP6V0E1	8992	Homo sapiens	Microarray	Functional MTI (Weak)	17612493	TRUE	TRUE	FALSE	FALSE	ATP6V0E1:hsa-miR-181a-5p
MIRT025133	hsa-miR-181a-5p	Homo sapiens	GPR137B	7107	Homo sapiens	Microarray	Functional MTI (Weak)	17612493	TRUE	TRUE	FALSE	FALSE	GPR137B:hsa-miR-181a-5p
MIRT025144	hsa-miR-181a-5p	Homo sapiens	EPHA5	2044	Homo sapiens	Microarray	Functional MTI (Weak)	17612493	TRUE	TRUE	FALSE	FALSE	EPHA5:hsa-miR-181a-5p
MIRT025157	hsa-miR-181a-5p	Homo sapiens	ANKRD1	27063	Homo sapiens	Microarray	Functional MTI (Weak)	17612493	TRUE	TRUE	FALSE	FALSE	ANKRD1:hsa-miR-181a-5p
MIRT025175	hsa-miR-181a-5p	Homo sapiens	FKBP7	51661	Homo sapiens	Microarray	Functional MTI (Weak)	17612493	TRUE	TRUE	FALSE	FALSE	FKBP7:hsa-miR-181a-5p
MIRT025188	hsa-miR-181a-5p	Homo sapiens	NR6A1	2649	Homo sapiens	Sequencing	Functional MTI (Weak)	20371350	TRUE	TRUE	FALSE	FALSE	NR6A1:hsa-miR-181a-5p
MIRT025188	hsa-miR-181a-5p	Homo sapiens	NR6A1	2649	Homo sapiens	HITS-CLIP	Functional MTI (Weak)	22473208	TRUE	TRUE	FALSE	FALSE	NR6A1:hsa-miR-181a-5p
MIRT025188	hsa-miR-181a-5p	Homo sapiens	NR6A1	2649	Homo sapiens	PAR-CLIP	Functional MTI (Weak)	21572407	TRUE	TRUE	FALSE	FALSE	NR6A1:hsa-miR-181a-5p
MIRT025189	hsa-miR-181a-5p	Homo sapiens	YOD1	55432	Homo sapiens	Sequencing	Functional MTI (Weak)	20371350	TRUE	TRUE	FALSE	FALSE	YOD1:hsa-miR-181a-5p
MIRT025195	hsa-miR-181a-5p	Homo sapiens	TMEM64	169200	Homo sapiens	Sequencing	Functional MTI (Weak)	20371350	TRUE	TRUE	FALSE	FALSE	TMEM64:hsa-miR-181a-5p
MIRT025208	hsa-miR-181a-5p	Homo sapiens	NOTCH2	4853	Homo sapiens	Sequencing	Functional MTI (Weak)	20371350	TRUE	TRUE	FALSE	FALSE	NOTCH2:hsa-miR-181a-5p
MIRT025208	hsa-miR-181a-5p	Homo sapiens	NOTCH2	4853	Homo sapiens	Microarray	Functional MTI (Weak)	22942087	TRUE	TRUE	FALSE	FALSE	NOTCH2:hsa-miR-181a-5p
MIRT047304	hsa-miR-181a-5p	Homo sapiens	FAM222B	55731	Homo sapiens	CLASH	Functional MTI (Weak)	23622248	TRUE	TRUE	FALSE	FALSE	FAM222B:hsa-miR-181a-5p
MIRT047312	hsa-miR-181a-5p	Homo sapiens	KCTD2	23510	Homo sapiens	CLASH	Functional MTI (Weak)	23622248	TRUE	TRUE	FALSE	FALSE	KCTD2:hsa-miR-181a-5p
MIRT047322	hsa-miR-181a-5p	Homo sapiens	OCA2	4948	Homo sapiens	CLASH	Functional MTI (Weak)	23622248	TRUE	TRUE	FALSE	FALSE	OCA2:hsa-miR-181a-5p
MIRT047327	hsa-miR-181a-5p	Homo sapiens	AKAP12	9590	Homo sapiens	CLASH	Functional MTI (Weak)	23622248	TRUE	TRUE	TRUE	FALSE	AKAP12:hsa-miR-181a-5p
MIRT047336	hsa-miR-181a-5p	Homo sapiens	MTCL1	23255	Homo sapiens	CLASH	Functional MTI (Weak)	23622248	TRUE	TRUE	FALSE	FALSE	MTCL1:hsa-miR-181a-5p
MIRT052976	hsa-miR-181a-5p	Homo sapiens	PBX3	5090	Homo sapiens	Luciferase reporter assay//qRT-PCR//Western blot	Functional MTI	22251480	TRUE	TRUE	FALSE	FALSE	PBX3:hsa-miR-181a-5p
MIRT052992	hsa-miR-181a-5p	Homo sapiens	TIMP1	7076	Homo sapiens	Luciferase reporter assay//qRT-PCR//Western blot	Functional MTI	22492871	TRUE	TRUE	FALSE	FALSE	TIMP1:hsa-miR-181a-5p
MIRT053664	hsa-miR-181a-5p	Homo sapiens	TNFRSF11B	4982	Homo sapiens	Microarray	Functional MTI (Weak)	22942087	TRUE	TRUE	FALSE	FALSE	TNFRSF11B:hsa-miR-181a-5p
MIRT053665	hsa-miR-181a-5p	Homo sapiens	PCDHAC1	56135	Homo sapiens	Microarray	Functional MTI (Weak)	22942087	TRUE	TRUE	FALSE	FALSE	PCDHAC1:hsa-miR-181a-5p
MIRT053666	hsa-miR-181a-5p	Homo sapiens	PCDHAC2	56134	Homo sapiens	Microarray	Functional MTI (Weak)	22942087	TRUE	TRUE	FALSE	FALSE	PCDHAC2:hsa-miR-181a-5p
MIRT053674	hsa-miR-181a-5p	Homo sapiens	PCDHA4	56144	Homo sapiens	Microarray	Functional MTI (Weak)	22942087	TRUE	TRUE	FALSE	FALSE	PCDHA4:hsa-miR-181a-5p
MIRT053690	hsa-miR-181a-5p	Homo sapiens	ACAN	176	Homo sapiens	Microarray	Functional MTI (Weak)	22942087	TRUE	TRUE	FALSE	FALSE	ACAN:hsa-miR-181a-5p
MIRT053692	hsa-miR-181a-5p	Homo sapiens	PCDHB6	56130	Homo sapiens	Microarray	Functional MTI (Weak)	22942087	TRUE	TRUE	FALSE	FALSE	PCDHB6:hsa-miR-181a-5p
MIRT054422	hsa-miR-181a-5p	Homo sapiens	E2F5	1875	Homo sapiens	Immunohistochemistry//Luciferase reporter assay//qRT-PCR//Western blot	Functional MTI	24529171	TRUE	TRUE	FALSE	FALSE	E2F5:hsa-miR-181a-5p
MIRT068600	hsa-miR-181a-5p	Homo sapiens	NHLRC3	387921	Homo sapiens	HITS-CLIP	Functional MTI (Weak)	22473208	TRUE	TRUE	FALSE	FALSE	NHLRC3:hsa-miR-181a-5p
MIRT081140	hsa-miR-181a-5p	Homo sapiens	LDLR	3949	Homo sapiens	HITS-CLIP	Functional MTI (Weak)	23313552	TRUE	TRUE	FALSE	FALSE	LDLR:hsa-miR-181a-5p
MIRT097056	hsa-miR-181a-5p	Homo sapiens	TNPO1	3842	Homo sapiens	PAR-CLIP	Functional MTI (Weak)	23592263	TRUE	TRUE	FALSE	FALSE	TNPO1:hsa-miR-181a-5p
MIRT161695	hsa-miR-181a-5p	Homo sapiens	FNDC3B	64778	Homo sapiens	HITS-CLIP	Functional MTI (Weak)	22473208	TRUE	TRUE	FALSE	FALSE	FNDC3B:hsa-miR-181a-5p
MIRT305128	hsa-miR-181a-5p	Homo sapiens	SLC35G2	80723	Homo sapiens	PAR-CLIP	Functional MTI (Weak)	21572407	TRUE	TRUE	FALSE	FALSE	SLC35G2:hsa-miR-181a-5p
MIRT437649	hsa-miR-181a-5p	Homo sapiens	PHACTR2	9749	Homo sapiens	Microarray//qRT-PCR	Functional MTI (Weak)	22815788	TRUE	TRUE	FALSE	FALSE	PHACTR2:hsa-miR-181a-5p
MIRT437942	hsa-miR-181a-5p	Homo sapiens	RGS5	8490	Homo sapiens	ChIP-seq//qRT-PCR//Luciferase reporter assay	Functional MTI	23308108	TRUE	TRUE	FALSE	FALSE	RGS5:hsa-miR-181a-5p
MIRT513569	hsa-miR-181a-5p	Homo sapiens	FKBP14	55033	Homo sapiens	PAR-CLIP	Functional MTI (Weak)	23446348	TRUE	TRUE	FALSE	FALSE	FKBP14:hsa-miR-181a-5p
MIRT513569	hsa-miR-181a-5p	Homo sapiens	FKBP14	55033	Homo sapiens	PAR-CLIP	Functional MTI (Weak)	26701625	TRUE	TRUE	FALSE	FALSE	FKBP14:hsa-miR-181a-5p
MIRT513569	hsa-miR-181a-5p	Homo sapiens	FKBP14	55033	Homo sapiens	PAR-CLIP	Functional MTI (Weak)	27292025	TRUE	TRUE	FALSE	FALSE	FKBP14:hsa-miR-181a-5p
MIRT557276	hsa-miR-181a-5p	Homo sapiens	HMGA2	8091	Homo sapiens	PAR-CLIP	Functional MTI (Weak)	21572407	TRUE	TRUE	FALSE	FALSE	HMGA2:hsa-miR-181a-5p
MIRT557276	hsa-miR-181a-5p	Homo sapiens	HMGA2	8091	Homo sapiens	PAR-CLIP	Functional MTI (Weak)	26701625	TRUE	TRUE	FALSE	FALSE	HMGA2:hsa-miR-181a-5p
MIRT565163	hsa-miR-181a-5p	Homo sapiens	TUBB2A	7280	Homo sapiens	PAR-CLIP	Functional MTI (Weak)	20371350	TRUE	TRUE	FALSE	FALSE	TUBB2A:hsa-miR-181a-5p
MIRT646844	hsa-miR-181a-5p	Homo sapiens	TLDC1	57707	Homo sapiens	HITS-CLIP	Functional MTI (Weak)	23824327	TRUE	TRUE	FALSE	FALSE	TLDC1:hsa-miR-181a-5p
MIRT726088	hsa-miR-181a-5p	Homo sapiens	ZBTB4	57659	Homo sapiens	HITS-CLIP	Functional MTI (Weak)	22473208	TRUE	TRUE	TRUE	FALSE	ZBTB4:hsa-miR-181a-5p
MIRT726747	hsa-miR-181a-5p	Homo sapiens	RGS16	6004	Homo sapiens	HITS-CLIP	Functional MTI (Weak)	22473208	TRUE	TRUE	FALSE	FALSE	RGS16:hsa-miR-181a-5p
MIRT726747	hsa-miR-181a-5p	Homo sapiens	RGS16	6004	Homo sapiens	Luciferase reporter assay//qRT-PCR//Western blot	Functional MTI	26013170	TRUE	TRUE	FALSE	FALSE	RGS16:hsa-miR-181a-5p
MIRT727551	hsa-miR-181a-5p	Homo sapiens	GOLGA1	2800	Homo sapiens	HITS-CLIP	Functional MTI (Weak)	22473208	TRUE	TRUE	FALSE	FALSE	GOLGA1:hsa-miR-181a-5p
MIRT731852	hsa-miR-181a-5p	Homo sapiens	PHLPP2	23035	Homo sapiens	Luciferase reporter assay//Microarray//qRT-PCR//Western blot	Functional MTI	27915346	TRUE	TRUE	FALSE	FALSE	PHLPP2:hsa-miR-181a-5p
MIRT731852	hsa-miR-181a-5p	Homo sapiens	PHLPP2	23035	Homo sapiens	Luciferase reporter assay//qRT-PCR//Western blot	Functional MTI	28224609	TRUE	TRUE	FALSE	FALSE	PHLPP2:hsa-miR-181a-5p
MIRT733757	hsa-miR-181a-5p	Homo sapiens	INPP4B	8821	Homo sapiens	Luciferase reporter assay//qRT-PCR//Western blot	Functional MTI	28224609	TRUE	TRUE	FALSE	FALSE	INPP4B:hsa-miR-181a-5p
MIRT733917	hsa-miR-181a-5p	Homo sapiens	TCF4	6925	Homo sapiens	Luciferase reporter assay//Western blot	Functional MTI	28086904	TRUE	TRUE	FALSE	FALSE	TCF4:hsa-miR-181a-5p
MIRT738024	hsa-miR-181a-5p	Homo sapiens	ADCY9	115	Homo sapiens	PAR-CLIP	Functional MTI (Weak)	26701625	TRUE	TRUE	FALSE	FALSE	ADCY9:hsa-miR-181a-5p
MIRT738025	hsa-miR-181a-5p	Homo sapiens	DCBLD2	131566	Homo sapiens	PAR-CLIP	Functional MTI (Weak)	26701625	TRUE	TRUE	FALSE	FALSE	DCBLD2:hsa-miR-181a-5p
MIRT000697	hsa-miR-181b-5p	Homo sapiens	PLAG1	5324	Homo sapiens	Western blot//Luciferase reporter assay//Microarray	Functional MTI	19692702	TRUE	TRUE	FALSE	TRUE	PLAG1:hsa-miR-181b-5p
MIRT047235	hsa-miR-181b-5p	Homo sapiens	TMEM189	387521	Homo sapiens	CLASH	Functional MTI (Weak)	23622248	TRUE	TRUE	FALSE	TRUE	TMEM189:hsa-miR-181b-5p
MIRT047260	hsa-miR-181b-5p	Homo sapiens	NRBP1	29959	Homo sapiens	CLASH	Functional MTI (Weak)	23622248	TRUE	TRUE	FALSE	TRUE	NRBP1:hsa-miR-181b-5p
MIRT052904	hsa-miR-181b-5p	Homo sapiens	LATS2	26524	Homo sapiens	Luciferase reporter assay//qRT-PCR//Western blot	Functional MTI	24735543	TRUE	TRUE	FALSE	TRUE	LATS2:hsa-miR-181b-5p
MIRT052975	hsa-miR-181b-5p	Homo sapiens	PBX3	5090	Homo sapiens	Luciferase reporter assay//qRT-PCR//Western blot	Functional MTI	22251480	TRUE	TRUE	FALSE	TRUE	PBX3:hsa-miR-181b-5p
MIRT054648	hsa-miR-181b-5p	Homo sapiens	ADCY9	115	Homo sapiens	Flow//Luciferase reporter assay//qRT-PCR//Western blot	Functional MTI	24269684	TRUE	TRUE	FALSE	TRUE	ADCY9:hsa-miR-181b-5p
MIRT054648	hsa-miR-181b-5p	Homo sapiens	ADCY9	115	Homo sapiens	PAR-CLIP	Functional MTI (Weak)	26701625	TRUE	TRUE	FALSE	TRUE	ADCY9:hsa-miR-181b-5p
MIRT068601	hsa-miR-181b-5p	Homo sapiens	NHLRC3	387921	Homo sapiens	HITS-CLIP	Functional MTI (Weak)	22473208	TRUE	TRUE	FALSE	TRUE	NHLRC3:hsa-miR-181b-5p
MIRT081141	hsa-miR-181b-5p	Homo sapiens	LDLR	3949	Homo sapiens	HITS-CLIP	Functional MTI (Weak)	23313552	TRUE	TRUE	FALSE	TRUE	LDLR:hsa-miR-181b-5p
MIRT095891	hsa-miR-181b-5p	Homo sapiens	CCNG1	900	Homo sapiens	PAR-CLIP	Functional MTI (Weak)	21572407	TRUE	TRUE	FALSE	TRUE	CCNG1:hsa-miR-181b-5p
MIRT097057	hsa-miR-181b-5p	Homo sapiens	TNPO1	3842	Homo sapiens	PAR-CLIP	Functional MTI (Weak)	23592263	TRUE	TRUE	FALSE	TRUE	TNPO1:hsa-miR-181b-5p
MIRT125893	hsa-miR-181b-5p	Homo sapiens	DUSP5	1847	Homo sapiens	HITS-CLIP	Functional MTI (Weak)	22473208	TRUE	TRUE	FALSE	TRUE	DUSP5:hsa-miR-181b-5p
MIRT161696	hsa-miR-181b-5p	Homo sapiens	FNDC3B	64778	Homo sapiens	HITS-CLIP	Functional MTI (Weak)	22473208	TRUE	TRUE	FALSE	TRUE	FNDC3B:hsa-miR-181b-5p
MIRT305129	hsa-miR-181b-5p	Homo sapiens	SLC35G2	80723	Homo sapiens	PAR-CLIP	Functional MTI (Weak)	21572407	TRUE	TRUE	FALSE	TRUE	SLC35G2:hsa-miR-181b-5p
MIRT513568	hsa-miR-181b-5p	Homo sapiens	FKBP14	55033	Homo sapiens	PAR-CLIP	Functional MTI (Weak)	23446348	TRUE	TRUE	FALSE	TRUE	FKBP14:hsa-miR-181b-5p
MIRT513568	hsa-miR-181b-5p	Homo sapiens	FKBP14	55033	Homo sapiens	PAR-CLIP	Functional MTI (Weak)	26701625	TRUE	TRUE	FALSE	TRUE	FKBP14:hsa-miR-181b-5p
MIRT513568	hsa-miR-181b-5p	Homo sapiens	FKBP14	55033	Homo sapiens	PAR-CLIP	Functional MTI (Weak)	27292025	TRUE	TRUE	FALSE	TRUE	FKBP14:hsa-miR-181b-5p
MIRT542882	hsa-miR-181b-5p	Homo sapiens	NR6A1	2649	Homo sapiens	HITS-CLIP	Functional MTI (Weak)	22473208	TRUE	TRUE	FALSE	TRUE	NR6A1:hsa-miR-181b-5p
MIRT542882	hsa-miR-181b-5p	Homo sapiens	NR6A1	2649	Homo sapiens	PAR-CLIP	Functional MTI (Weak)	21572407	TRUE	TRUE	FALSE	TRUE	NR6A1:hsa-miR-181b-5p
MIRT557275	hsa-miR-181b-5p	Homo sapiens	HMGA2	8091	Homo sapiens	PAR-CLIP	Functional MTI (Weak)	21572407	TRUE	TRUE	FALSE	TRUE	HMGA2:hsa-miR-181b-5p
MIRT557275	hsa-miR-181b-5p	Homo sapiens	HMGA2	8091	Homo sapiens	PAR-CLIP	Functional MTI (Weak)	26701625	TRUE	TRUE	FALSE	TRUE	HMGA2:hsa-miR-181b-5p
MIRT565161	hsa-miR-181b-5p	Homo sapiens	TUBB2A	7280	Homo sapiens	PAR-CLIP	Functional MTI (Weak)	20371350	TRUE	TRUE	FALSE	TRUE	TUBB2A:hsa-miR-181b-5p
MIRT646843	hsa-miR-181b-5p	Homo sapiens	TLDC1	57707	Homo sapiens	HITS-CLIP	Functional MTI (Weak)	23824327	TRUE	TRUE	FALSE	TRUE	TLDC1:hsa-miR-181b-5p
MIRT726746	hsa-miR-181b-5p	Homo sapiens	RGS16	6004	Homo sapiens	HITS-CLIP	Functional MTI (Weak)	22473208	TRUE	TRUE	FALSE	TRUE	RGS16:hsa-miR-181b-5p
MIRT727550	hsa-miR-181b-5p	Homo sapiens	GOLGA1	2800	Homo sapiens	HITS-CLIP	Functional MTI (Weak)	22473208	TRUE	TRUE	FALSE	TRUE	GOLGA1:hsa-miR-181b-5p
MIRT732607	hsa-miR-181b-5p	Homo sapiens	TNFRSF11B	4982	Homo sapiens	qRT-PCR	Functional MTI (Weak)	26160841	TRUE	TRUE	FALSE	TRUE	TNFRSF11B:hsa-miR-181b-5p
MIRT738033	hsa-miR-181b-5p	Homo sapiens	DCBLD2	131566	Homo sapiens	PAR-CLIP	Functional MTI (Weak)	26701625	TRUE	TRUE	FALSE	TRUE	DCBLD2:hsa-miR-181b-5p
MIRT047283	hsa-miR-181b-5p	Homo sapiens	ZBTB4	57659	Homo sapiens	CLASH	Functional MTI (Weak)	23622248	TRUE	TRUE	TRUE	TRUE	ZBTB4:hsa-miR-181b-5p
MIRT047283	hsa-miR-181b-5p	Homo sapiens	ZBTB4	57659	Homo sapiens	HITS-CLIP	Functional MTI (Weak)	22473208	TRUE	TRUE	TRUE	TRUE	ZBTB4:hsa-miR-181b-5p
MIRT211211	hsa-miR-181c-3p	Homo sapiens	FGF2	2247	Homo sapiens	PAR-CLIP	Functional MTI (Weak)	22012620	TRUE	TRUE	TRUE	FALSE	FGF2:hsa-miR-181c-3p
MIRT528803	hsa-miR-181c-3p	Homo sapiens	RAB32	10981	Homo sapiens	PAR-CLIP	Functional MTI (Weak)	22012620	TRUE	TRUE	FALSE	FALSE	RAB32:hsa-miR-181c-3p
MIRT656933	hsa-miR-181c-3p	Homo sapiens	JCAD	57608	Homo sapiens	HITS-CLIP	Functional MTI (Weak)	23824327	TRUE	TRUE	FALSE	FALSE	JCAD:hsa-miR-181c-3p
MIRT703160	hsa-miR-181c-3p	Homo sapiens	GPR137C	283554	Homo sapiens	HITS-CLIP	Functional MTI (Weak)	23313552	TRUE	TRUE	FALSE	FALSE	GPR137C:hsa-miR-181c-3p
MIRT003209	hsa-miR-181c-5p	Homo sapiens	NOTCH2	4853	Homo sapiens	Luciferase reporter assay//qRT-PCR//Western blot	Non-Functional MTI	20080834	TRUE	TRUE	FALSE	FALSE	NOTCH2:hsa-miR-181c-5p
MIRT047222	hsa-miR-181c-5p	Homo sapiens	KIT	3815	Homo sapiens	CLASH	Functional MTI (Weak)	23622248	TRUE	TRUE	FALSE	FALSE	KIT:hsa-miR-181c-5p
MIRT053527	hsa-miR-181c-5p	Homo sapiens	DPYSL2	1808	Homo sapiens	qRT-PCR//Western blot	Functional MTI	23667495	TRUE	TRUE	FALSE	FALSE	DPYSL2:hsa-miR-181c-5p
MIRT068602	hsa-miR-181c-5p	Homo sapiens	NHLRC3	387921	Homo sapiens	HITS-CLIP	Functional MTI (Weak)	22473208	TRUE	TRUE	FALSE	FALSE	NHLRC3:hsa-miR-181c-5p
MIRT081142	hsa-miR-181c-5p	Homo sapiens	LDLR	3949	Homo sapiens	HITS-CLIP	Functional MTI (Weak)	23313552	TRUE	TRUE	FALSE	FALSE	LDLR:hsa-miR-181c-5p
MIRT095892	hsa-miR-181c-5p	Homo sapiens	CCNG1	900	Homo sapiens	PAR-CLIP	Functional MTI (Weak)	21572407	TRUE	TRUE	FALSE	FALSE	CCNG1:hsa-miR-181c-5p
MIRT097058	hsa-miR-181c-5p	Homo sapiens	TNPO1	3842	Homo sapiens	PAR-CLIP	Functional MTI (Weak)	23592263	TRUE	TRUE	FALSE	FALSE	TNPO1:hsa-miR-181c-5p
MIRT125894	hsa-miR-181c-5p	Homo sapiens	DUSP5	1847	Homo sapiens	HITS-CLIP	Functional MTI (Weak)	22473208	TRUE	TRUE	FALSE	FALSE	DUSP5:hsa-miR-181c-5p
MIRT161697	hsa-miR-181c-5p	Homo sapiens	FNDC3B	64778	Homo sapiens	HITS-CLIP	Functional MTI (Weak)	22473208	TRUE	TRUE	FALSE	FALSE	FNDC3B:hsa-miR-181c-5p
MIRT305130	hsa-miR-181c-5p	Homo sapiens	SLC35G2	80723	Homo sapiens	PAR-CLIP	Functional MTI (Weak)	21572407	TRUE	TRUE	FALSE	FALSE	SLC35G2:hsa-miR-181c-5p
MIRT513567	hsa-miR-181c-5p	Homo sapiens	FKBP14	55033	Homo sapiens	PAR-CLIP	Functional MTI (Weak)	23446348	TRUE	TRUE	FALSE	FALSE	FKBP14:hsa-miR-181c-5p
MIRT513567	hsa-miR-181c-5p	Homo sapiens	FKBP14	55033	Homo sapiens	PAR-CLIP	Functional MTI (Weak)	26701625	TRUE	TRUE	FALSE	FALSE	FKBP14:hsa-miR-181c-5p
MIRT513567	hsa-miR-181c-5p	Homo sapiens	FKBP14	55033	Homo sapiens	PAR-CLIP	Functional MTI (Weak)	27292025	TRUE	TRUE	FALSE	FALSE	FKBP14:hsa-miR-181c-5p
MIRT542881	hsa-miR-181c-5p	Homo sapiens	NR6A1	2649	Homo sapiens	HITS-CLIP	Functional MTI (Weak)	22473208	TRUE	TRUE	FALSE	FALSE	NR6A1:hsa-miR-181c-5p
MIRT542881	hsa-miR-181c-5p	Homo sapiens	NR6A1	2649	Homo sapiens	PAR-CLIP	Functional MTI (Weak)	21572407	TRUE	TRUE	FALSE	FALSE	NR6A1:hsa-miR-181c-5p
MIRT557274	hsa-miR-181c-5p	Homo sapiens	HMGA2	8091	Homo sapiens	PAR-CLIP	Functional MTI (Weak)	21572407	TRUE	TRUE	FALSE	FALSE	HMGA2:hsa-miR-181c-5p
MIRT557274	hsa-miR-181c-5p	Homo sapiens	HMGA2	8091	Homo sapiens	PAR-CLIP	Functional MTI (Weak)	26701625	TRUE	TRUE	FALSE	FALSE	HMGA2:hsa-miR-181c-5p
MIRT565162	hsa-miR-181c-5p	Homo sapiens	TUBB2A	7280	Homo sapiens	PAR-CLIP	Functional MTI (Weak)	20371350	TRUE	TRUE	FALSE	FALSE	TUBB2A:hsa-miR-181c-5p
MIRT646842	hsa-miR-181c-5p	Homo sapiens	TLDC1	57707	Homo sapiens	HITS-CLIP	Functional MTI (Weak)	23824327	TRUE	TRUE	FALSE	FALSE	TLDC1:hsa-miR-181c-5p
MIRT726087	hsa-miR-181c-5p	Homo sapiens	ZBTB4	57659	Homo sapiens	HITS-CLIP	Functional MTI (Weak)	22473208	TRUE	TRUE	TRUE	FALSE	ZBTB4:hsa-miR-181c-5p
MIRT726745	hsa-miR-181c-5p	Homo sapiens	RGS16	6004	Homo sapiens	HITS-CLIP	Functional MTI (Weak)	22473208	TRUE	TRUE	FALSE	FALSE	RGS16:hsa-miR-181c-5p
MIRT727548	hsa-miR-181c-5p	Homo sapiens	GOLGA1	2800	Homo sapiens	HITS-CLIP	Functional MTI (Weak)	22473208	TRUE	TRUE	FALSE	FALSE	GOLGA1:hsa-miR-181c-5p
MIRT732575	hsa-miR-181c-5p	Homo sapiens	LATS2	26524	Homo sapiens	Immunoprecipitaion//Luciferase reporter assay//Western blot	Functional MTI	26561204	TRUE	TRUE	FALSE	FALSE	LATS2:hsa-miR-181c-5p
MIRT738039	hsa-miR-181c-5p	Homo sapiens	ADCY9	115	Homo sapiens	PAR-CLIP	Functional MTI (Weak)	26701625	TRUE	TRUE	FALSE	FALSE	ADCY9:hsa-miR-181c-5p
MIRT738040	hsa-miR-181c-5p	Homo sapiens	DCBLD2	131566	Homo sapiens	PAR-CLIP	Functional MTI (Weak)	26701625	TRUE	TRUE	FALSE	FALSE	DCBLD2:hsa-miR-181c-5p
MIRT068605	hsa-miR-181d-5p	Homo sapiens	NHLRC3	387921	Homo sapiens	HITS-CLIP	Functional MTI (Weak)	22473208	TRUE	TRUE	FALSE	TRUE	NHLRC3:hsa-miR-181d-5p
MIRT081144	hsa-miR-181d-5p	Homo sapiens	LDLR	3949	Homo sapiens	HITS-CLIP	Functional MTI (Weak)	23313552	TRUE	TRUE	FALSE	TRUE	LDLR:hsa-miR-181d-5p
MIRT095893	hsa-miR-181d-5p	Homo sapiens	CCNG1	900	Homo sapiens	PAR-CLIP	Functional MTI (Weak)	21572407	TRUE	TRUE	FALSE	TRUE	CCNG1:hsa-miR-181d-5p
MIRT097064	hsa-miR-181d-5p	Homo sapiens	TNPO1	3842	Homo sapiens	PAR-CLIP	Functional MTI (Weak)	23592263	TRUE	TRUE	FALSE	TRUE	TNPO1:hsa-miR-181d-5p
MIRT125901	hsa-miR-181d-5p	Homo sapiens	DUSP5	1847	Homo sapiens	HITS-CLIP	Functional MTI (Weak)	22473208	TRUE	TRUE	FALSE	TRUE	DUSP5:hsa-miR-181d-5p
MIRT161706	hsa-miR-181d-5p	Homo sapiens	FNDC3B	64778	Homo sapiens	HITS-CLIP	Functional MTI (Weak)	22473208	TRUE	TRUE	FALSE	TRUE	FNDC3B:hsa-miR-181d-5p
MIRT305131	hsa-miR-181d-5p	Homo sapiens	SLC35G2	80723	Homo sapiens	PAR-CLIP	Functional MTI (Weak)	21572407	TRUE	TRUE	FALSE	TRUE	SLC35G2:hsa-miR-181d-5p
MIRT513566	hsa-miR-181d-5p	Homo sapiens	FKBP14	55033	Homo sapiens	PAR-CLIP	Functional MTI (Weak)	23446348	TRUE	TRUE	FALSE	TRUE	FKBP14:hsa-miR-181d-5p
MIRT513566	hsa-miR-181d-5p	Homo sapiens	FKBP14	55033	Homo sapiens	PAR-CLIP	Functional MTI (Weak)	26701625	TRUE	TRUE	FALSE	TRUE	FKBP14:hsa-miR-181d-5p
MIRT513566	hsa-miR-181d-5p	Homo sapiens	FKBP14	55033	Homo sapiens	PAR-CLIP	Functional MTI (Weak)	27292025	TRUE	TRUE	FALSE	TRUE	FKBP14:hsa-miR-181d-5p
MIRT542880	hsa-miR-181d-5p	Homo sapiens	NR6A1	2649	Homo sapiens	HITS-CLIP	Functional MTI (Weak)	22473208	TRUE	TRUE	FALSE	TRUE	NR6A1:hsa-miR-181d-5p
MIRT542880	hsa-miR-181d-5p	Homo sapiens	NR6A1	2649	Homo sapiens	PAR-CLIP	Functional MTI (Weak)	21572407	TRUE	TRUE	FALSE	TRUE	NR6A1:hsa-miR-181d-5p
MIRT557273	hsa-miR-181d-5p	Homo sapiens	HMGA2	8091	Homo sapiens	PAR-CLIP	Functional MTI (Weak)	21572407	TRUE	TRUE	FALSE	TRUE	HMGA2:hsa-miR-181d-5p
MIRT557273	hsa-miR-181d-5p	Homo sapiens	HMGA2	8091	Homo sapiens	PAR-CLIP	Functional MTI (Weak)	26701625	TRUE	TRUE	FALSE	TRUE	HMGA2:hsa-miR-181d-5p
MIRT565164	hsa-miR-181d-5p	Homo sapiens	TUBB2A	7280	Homo sapiens	PAR-CLIP	Functional MTI (Weak)	20371350	TRUE	TRUE	FALSE	TRUE	TUBB2A:hsa-miR-181d-5p
MIRT646841	hsa-miR-181d-5p	Homo sapiens	TLDC1	57707	Homo sapiens	HITS-CLIP	Functional MTI (Weak)	23824327	TRUE	TRUE	FALSE	TRUE	TLDC1:hsa-miR-181d-5p
MIRT726744	hsa-miR-181d-5p	Homo sapiens	RGS16	6004	Homo sapiens	HITS-CLIP	Functional MTI (Weak)	22473208	TRUE	TRUE	FALSE	TRUE	RGS16:hsa-miR-181d-5p
MIRT727549	hsa-miR-181d-5p	Homo sapiens	GOLGA1	2800	Homo sapiens	HITS-CLIP	Functional MTI (Weak)	22473208	TRUE	TRUE	FALSE	TRUE	GOLGA1:hsa-miR-181d-5p
MIRT734325	hsa-miR-181d-5p	Homo sapiens	MALT1	10892	Homo sapiens	Luciferase reporter assay//Microarray//Next Generation Sequencing (NGS)//qRT-PCR//Western blot	Functional MTI	28286260	TRUE	TRUE	FALSE	TRUE	MALT1:hsa-miR-181d-5p
MIRT738047	hsa-miR-181d-5p	Homo sapiens	ADCY9	115	Homo sapiens	PAR-CLIP	Functional MTI (Weak)	26701625	TRUE	TRUE	FALSE	TRUE	ADCY9:hsa-miR-181d-5p
MIRT738048	hsa-miR-181d-5p	Homo sapiens	DCBLD2	131566	Homo sapiens	PAR-CLIP	Functional MTI (Weak)	26701625	TRUE	TRUE	FALSE	TRUE	DCBLD2:hsa-miR-181d-5p
MIRT726086	hsa-miR-181d-5p	Homo sapiens	ZBTB4	57659	Homo sapiens	HITS-CLIP	Functional MTI (Weak)	22473208	TRUE	TRUE	TRUE	TRUE	ZBTB4:hsa-miR-181d-5p
MIRT007293	hsa-miR-182-5p	Homo sapiens	RECK	8434	Homo sapiens	Luciferase reporter assay//qRT-PCR//Western blot	Functional MTI	23333633	TRUE	TRUE	TRUE	FALSE	RECK:hsa-miR-182-5p
MIRT007293	hsa-miR-182-5p	Homo sapiens	RECK	8434	Homo sapiens	Luciferase reporter assay	Functional MTI	23226455	TRUE	TRUE	TRUE	FALSE	RECK:hsa-miR-182-5p
MIRT007293	hsa-miR-182-5p	Homo sapiens	RECK	8434	Homo sapiens	Luciferase reporter assay	Functional MTI	23383207	TRUE	TRUE	TRUE	FALSE	RECK:hsa-miR-182-5p
MIRT007293	hsa-miR-182-5p	Homo sapiens	RECK	8434	Homo sapiens	PAR-CLIP	Functional MTI (Weak)	21572407	TRUE	TRUE	TRUE	FALSE	RECK:hsa-miR-182-5p
MIRT007293	hsa-miR-182-5p	Homo sapiens	RECK	8434	Homo sapiens	qRT-PCR//Western blot	Functional MTI	26609496	TRUE	TRUE	TRUE	FALSE	RECK:hsa-miR-182-5p
MIRT047216	hsa-miR-182-5p	Homo sapiens	ERO1A	30001	Homo sapiens	CLASH	Functional MTI (Weak)	23622248	TRUE	TRUE	FALSE	FALSE	ERO1A:hsa-miR-182-5p
MIRT054501	hsa-miR-182-5p	Homo sapiens	BDNF	627	Homo sapiens	qRT-PCR//Western blotting	Functional MTI	23704927	TRUE	TRUE	FALSE	FALSE	BDNF:hsa-miR-182-5p
MIRT054501	hsa-miR-182-5p	Homo sapiens	BDNF	627	Homo sapiens	Luciferase reporter assay//qRT-PCR	Functional MTI	25955435	TRUE	TRUE	FALSE	FALSE	BDNF:hsa-miR-182-5p
MIRT180171	hsa-miR-182-5p	Homo sapiens	NOTCH2	4853	Homo sapiens	HITS-CLIP	Functional MTI (Weak)	23824327	TRUE	TRUE	FALSE	FALSE	NOTCH2:hsa-miR-182-5p
MIRT437455	hsa-miR-182-5p	Homo sapiens	CREB5	9586	Homo sapiens	Luciferase reporter assay	Functional MTI	23249749	TRUE	TRUE	TRUE	FALSE	CREB5:hsa-miR-182-5p
MIRT438374	hsa-miR-182-5p	Homo sapiens	THBS1	7057	Homo sapiens	Luciferase reporter assay	Functional MTI	24053448	TRUE	TRUE	FALSE	FALSE	THBS1:hsa-miR-182-5p
MIRT442967	hsa-miR-182-5p	Homo sapiens	CTNNA3	29119	Homo sapiens	PAR-CLIP	Functional MTI (Weak)	22100165	TRUE	TRUE	TRUE	FALSE	CTNNA3:hsa-miR-182-5p
MIRT447362	hsa-miR-182-5p	Homo sapiens	RASA2	5922	Homo sapiens	PAR-CLIP	Functional MTI (Weak)	22100165	TRUE	TRUE	FALSE	FALSE	RASA2:hsa-miR-182-5p
MIRT529422	hsa-miR-182-5p	Homo sapiens	MALT1	10892	Homo sapiens	PAR-CLIP	Functional MTI (Weak)	22012620	TRUE	TRUE	FALSE	FALSE	MALT1:hsa-miR-182-5p
MIRT533594	hsa-miR-182-5p	Homo sapiens	TNRC6A	27327	Homo sapiens	PAR-CLIP	Functional MTI (Weak)	22012620	TRUE	TRUE	FALSE	FALSE	TNRC6A:hsa-miR-182-5p
MIRT535084	hsa-miR-182-5p	Homo sapiens	PODXL	5420	Homo sapiens	PAR-CLIP	Functional MTI (Weak)	22012620	TRUE	TRUE	FALSE	FALSE	PODXL:hsa-miR-182-5p
MIRT763002	hsa-miR-182-5p	Homo sapiens	IL31RA	133396	Homo sapiens	PAR-CLIP	Functional MTI (Weak)	27292025	TRUE	TRUE	FALSE	FALSE	IL31RA:hsa-miR-182-5p
MIRT763003	hsa-miR-182-5p	Homo sapiens	LOX	4015	Homo sapiens	PAR-CLIP	Functional MTI (Weak)	27292025	TRUE	TRUE	FALSE	FALSE	LOX:hsa-miR-182-5p
MIRT005870	hsa-miR-183-5p	Homo sapiens	AKAP12	9590	Homo sapiens	Immunohistochemistry//Luciferase reporter assay//Microarray//qRT-PCR//Western blot	Functional MTI	20979053	TRUE	TRUE	TRUE	FALSE	AKAP12:hsa-miR-183-5p
MIRT025011	hsa-miR-183-5p	Homo sapiens	PEAK1	79834	Homo sapiens	Sequencing	Functional MTI (Weak)	20371350	TRUE	TRUE	FALSE	FALSE	PEAK1:hsa-miR-183-5p
MIRT025026	hsa-miR-183-5p	Homo sapiens	NOTCH2	4853	Homo sapiens	Sequencing	Functional MTI (Weak)	20371350	TRUE	TRUE	FALSE	FALSE	NOTCH2:hsa-miR-183-5p
MIRT025026	hsa-miR-183-5p	Homo sapiens	NOTCH2	4853	Homo sapiens	HITS-CLIP	Functional MTI (Weak)	23824327	TRUE	TRUE	FALSE	FALSE	NOTCH2:hsa-miR-183-5p
MIRT047050	hsa-miR-183-5p	Homo sapiens	SLC2A3	6515	Homo sapiens	CLASH	Functional MTI (Weak)	23622248	TRUE	TRUE	FALSE	FALSE	SLC2A3:hsa-miR-183-5p
MIRT047061	hsa-miR-183-5p	Homo sapiens	TMEM245	23731	Homo sapiens	CLASH	Functional MTI (Weak)	23622248	TRUE	TRUE	FALSE	FALSE	TMEM245:hsa-miR-183-5p
MIRT047062	hsa-miR-183-5p	Homo sapiens	TMEM108	66000	Homo sapiens	CLASH	Functional MTI (Weak)	23622248	TRUE	TRUE	TRUE	FALSE	TMEM108:hsa-miR-183-5p
MIRT047079	hsa-miR-183-5p	Homo sapiens	ITGA5	3678	Homo sapiens	CLASH	Functional MTI (Weak)	23622248	TRUE	TRUE	FALSE	FALSE	ITGA5:hsa-miR-183-5p
MIRT047105	hsa-miR-183-5p	Homo sapiens	KIF5C	3800	Homo sapiens	CLASH	Functional MTI (Weak)	23622248	TRUE	TRUE	FALSE	FALSE	KIF5C:hsa-miR-183-5p
MIRT047125	hsa-miR-183-5p	Homo sapiens	TPRG1L	127262	Homo sapiens	CLASH	Functional MTI (Weak)	23622248	TRUE	TRUE	FALSE	FALSE	TPRG1L:hsa-miR-183-5p
MIRT047135	hsa-miR-183-5p	Homo sapiens	FAT2	2196	Homo sapiens	CLASH	Functional MTI (Weak)	23622248	TRUE	TRUE	FALSE	FALSE	FAT2:hsa-miR-183-5p
MIRT047155	hsa-miR-183-5p	Homo sapiens	ABCC10	89845	Homo sapiens	CLASH	Functional MTI (Weak)	23622248	TRUE	TRUE	FALSE	FALSE	ABCC10:hsa-miR-183-5p
MIRT053048	hsa-miR-183-5p	Homo sapiens	DKK3	27122	Homo sapiens	Immunohistochemistry//Luciferase reporter assay//qRT-PCR//Western blot	Functional MTI	23538390	TRUE	TRUE	FALSE	FALSE	DKK3:hsa-miR-183-5p
MIRT054653	hsa-miR-183-5p	Homo sapiens	ZEB1	6935	Homo sapiens	Immunoblot//Luciferase reporter assay//qRT-PCR//Western blot	Functional MTI	24277930	TRUE	TRUE	FALSE	FALSE	ZEB1:hsa-miR-183-5p
MIRT401366	hsa-miR-183-5p	Homo sapiens	SGTB	54557	Homo sapiens	PAR-CLIP	Functional MTI (Weak)	22012620	TRUE	TRUE	FALSE	FALSE	SGTB:hsa-miR-183-5p
MIRT474258	hsa-miR-183-5p	Homo sapiens	LATS2	26524	Homo sapiens	PAR-CLIP	Functional MTI (Weak)	23592263	TRUE	TRUE	FALSE	FALSE	LATS2:hsa-miR-183-5p
MIRT474258	hsa-miR-183-5p	Homo sapiens	LATS2	26524	Homo sapiens	PAR-CLIP	Functional MTI (Weak)	26701625	TRUE	TRUE	FALSE	FALSE	LATS2:hsa-miR-183-5p
MIRT474258	hsa-miR-183-5p	Homo sapiens	LATS2	26524	Homo sapiens	PAR-CLIP	Functional MTI (Weak)	27292025	TRUE	TRUE	FALSE	FALSE	LATS2:hsa-miR-183-5p
MIRT508455	hsa-miR-183-5p	Homo sapiens	SHOX2	6474	Homo sapiens	PAR-CLIP	Functional MTI (Weak)	23446348	TRUE	TRUE	FALSE	FALSE	SHOX2:hsa-miR-183-5p
MIRT508455	hsa-miR-183-5p	Homo sapiens	SHOX2	6474	Homo sapiens	PAR-CLIP//HITS-CLIP	Functional MTI (Weak)	21572407	TRUE	TRUE	FALSE	FALSE	SHOX2:hsa-miR-183-5p
MIRT508455	hsa-miR-183-5p	Homo sapiens	SHOX2	6474	Homo sapiens	HITS-CLIP	Functional MTI (Weak)	23824327	TRUE	TRUE	FALSE	FALSE	SHOX2:hsa-miR-183-5p
MIRT538391	hsa-miR-183-5p	Homo sapiens	CRIM1	51232	Homo sapiens	PAR-CLIP	Functional MTI (Weak)	22012620	TRUE	TRUE	FALSE	FALSE	CRIM1:hsa-miR-183-5p
MIRT646511	hsa-miR-183-5p	Homo sapiens	FAM217B	63939	Homo sapiens	HITS-CLIP	Functional MTI (Weak)	23824327	TRUE	TRUE	FALSE	FALSE	FAM217B:hsa-miR-183-5p
MIRT664359	hsa-miR-183-5p	Homo sapiens	C16orf45	89927	Homo sapiens	HITS-CLIP	Functional MTI (Weak)	23824327	TRUE	TRUE	FALSE	FALSE	C16orf45:hsa-miR-183-5p
MIRT671501	hsa-miR-183-5p	Homo sapiens	SLC38A9	153129	Homo sapiens	HITS-CLIP	Functional MTI (Weak)	23824327	TRUE	TRUE	FALSE	FALSE	SLC38A9:hsa-miR-183-5p
MIRT712309	hsa-miR-183-5p	Homo sapiens	PGM2L1	283209	Homo sapiens	HITS-CLIP	Functional MTI (Weak)	19536157	TRUE	TRUE	FALSE	FALSE	PGM2L1:hsa-miR-183-5p
MIRT734040	hsa-miR-183-5p	Homo sapiens	RECK	8434	Homo sapiens	qRT-PCR//Western blot	Functional MTI	26609496	TRUE	TRUE	TRUE	FALSE	RECK:hsa-miR-183-5p
MIRT004700	hsa-miR-185-5p	Homo sapiens	CDK6	1021	Homo sapiens	Flow//Immunoblot//Microarray//qRT-PCR//Western blog	Functional MTI	19688090	TRUE	TRUE	TRUE	FALSE	CDK6:hsa-miR-185-5p
MIRT004700	hsa-miR-185-5p	Homo sapiens	CDK6	1021	Homo sapiens	CLASH	Functional MTI (Weak)	23622248	TRUE	TRUE	TRUE	FALSE	CDK6:hsa-miR-185-5p
MIRT004702	hsa-miR-185-5p	Homo sapiens	HMGA2	8091	Homo sapiens	Flow//Immunoblot//Microarray//qRT-PCR	Functional MTI (Weak)	19688090	TRUE	TRUE	FALSE	FALSE	HMGA2:hsa-miR-185-5p
MIRT004703	hsa-miR-185-5p	Homo sapiens	CORO2B	10391	Homo sapiens	Flow//Immunoblot//Microarray//qRT-PCR	Functional MTI (Weak)	19688090	TRUE	TRUE	FALSE	FALSE	CORO2B:hsa-miR-185-5p
MIRT045328	hsa-miR-185-5p	Homo sapiens	PHACTR2	9749	Homo sapiens	CLASH	Functional MTI (Weak)	23622248	TRUE	TRUE	FALSE	FALSE	PHACTR2:hsa-miR-185-5p
MIRT045332	hsa-miR-185-5p	Homo sapiens	DENND2A	27147	Homo sapiens	CLASH	Functional MTI (Weak)	23622248	TRUE	TRUE	FALSE	FALSE	DENND2A:hsa-miR-185-5p
MIRT045371	hsa-miR-185-5p	Homo sapiens	WNT5B	81029	Homo sapiens	CLASH	Functional MTI (Weak)	23622248	TRUE	TRUE	FALSE	FALSE	WNT5B:hsa-miR-185-5p
MIRT061632	hsa-miR-185-5p	Homo sapiens	BTG2	7832	Homo sapiens	PAR-CLIP	Functional MTI (Weak)	23592263	TRUE	TRUE	FALSE	FALSE	BTG2:hsa-miR-185-5p
MIRT061632	hsa-miR-185-5p	Homo sapiens	BTG2	7832	Homo sapiens	PAR-CLIP	Functional MTI (Weak)	26701625	TRUE	TRUE	FALSE	FALSE	BTG2:hsa-miR-185-5p
MIRT142400	hsa-miR-185-5p	Homo sapiens	TNRC6A	27327	Homo sapiens	PAR-CLIP	Functional MTI (Weak)	23592263	TRUE	TRUE	FALSE	FALSE	TNRC6A:hsa-miR-185-5p
MIRT396643	hsa-miR-185-5p	Homo sapiens	SLC30A7	148867	Homo sapiens	PAR-CLIP	Functional MTI (Weak)	20371350	TRUE	TRUE	FALSE	FALSE	SLC30A7:hsa-miR-185-5p
MIRT437481	hsa-miR-185-5p	Homo sapiens	CAMK4	814	Homo sapiens	Luciferase reporter assay//qRT-PCR//Western blot	Functional MTI	24014023	TRUE	TRUE	FALSE	FALSE	CAMK4:hsa-miR-185-5p
MIRT438732	hsa-miR-185-5p	Homo sapiens	EPHB2	2048	Homo sapiens	ELISA//Flow//Luciferase reporter assay//qRT-PCR//Western blot	Functional MTI	24803159	TRUE	TRUE	FALSE	FALSE	EPHB2:hsa-miR-185-5p
MIRT457770	hsa-miR-185-5p	Homo sapiens	ZC3H12B	340554	Homo sapiens	PAR-CLIP	Functional MTI (Weak)	23592263	TRUE	TRUE	FALSE	FALSE	ZC3H12B:hsa-miR-185-5p
MIRT457770	hsa-miR-185-5p	Homo sapiens	ZC3H12B	340554	Homo sapiens	PAR-CLIP	Functional MTI (Weak)	24398324	TRUE	TRUE	FALSE	FALSE	ZC3H12B:hsa-miR-185-5p
MIRT457770	hsa-miR-185-5p	Homo sapiens	ZC3H12B	340554	Homo sapiens	PAR-CLIP	Functional MTI (Weak)	27292025	TRUE	TRUE	FALSE	FALSE	ZC3H12B:hsa-miR-185-5p
MIRT457954	hsa-miR-185-5p	Homo sapiens	ABCC5	10057	Homo sapiens	PAR-CLIP	Functional MTI (Weak)	23592263	TRUE	TRUE	FALSE	FALSE	ABCC5:hsa-miR-185-5p
MIRT457954	hsa-miR-185-5p	Homo sapiens	ABCC5	10057	Homo sapiens	PAR-CLIP	Functional MTI (Weak)	24398324	TRUE	TRUE	FALSE	FALSE	ABCC5:hsa-miR-185-5p
MIRT459925	hsa-miR-185-5p	Homo sapiens	HHIP	64399	Homo sapiens	PAR-CLIP	Functional MTI (Weak)	23592263	TRUE	TRUE	TRUE	FALSE	HHIP:hsa-miR-185-5p
MIRT459925	hsa-miR-185-5p	Homo sapiens	HHIP	64399	Homo sapiens	PAR-CLIP	Functional MTI (Weak)	24398324	TRUE	TRUE	TRUE	FALSE	HHIP:hsa-miR-185-5p
MIRT459925	hsa-miR-185-5p	Homo sapiens	HHIP	64399	Homo sapiens	PAR-CLIP	Functional MTI (Weak)	23446348	TRUE	TRUE	TRUE	FALSE	HHIP:hsa-miR-185-5p
MIRT459925	hsa-miR-185-5p	Homo sapiens	HHIP	64399	Homo sapiens	PAR-CLIP	Functional MTI (Weak)	22012620	TRUE	TRUE	TRUE	FALSE	HHIP:hsa-miR-185-5p
MIRT459925	hsa-miR-185-5p	Homo sapiens	HHIP	64399	Homo sapiens	HITS-CLIP	Functional MTI (Weak)	24906430	TRUE	TRUE	TRUE	FALSE	HHIP:hsa-miR-185-5p
MIRT459925	hsa-miR-185-5p	Homo sapiens	HHIP	64399	Homo sapiens	PAR-CLIP	Functional MTI (Weak)	26701625	TRUE	TRUE	TRUE	FALSE	HHIP:hsa-miR-185-5p
MIRT459925	hsa-miR-185-5p	Homo sapiens	HHIP	64399	Homo sapiens	PAR-CLIP	Functional MTI (Weak)	27292025	TRUE	TRUE	TRUE	FALSE	HHIP:hsa-miR-185-5p
MIRT461231	hsa-miR-185-5p	Homo sapiens	TM9SF1	10548	Homo sapiens	PAR-CLIP	Functional MTI (Weak)	23592263	TRUE	TRUE	FALSE	FALSE	TM9SF1:hsa-miR-185-5p
MIRT467327	hsa-miR-185-5p	Homo sapiens	SPATA2	9825	Homo sapiens	PAR-CLIP	Functional MTI (Weak)	23592263	TRUE	TRUE	FALSE	FALSE	SPATA2:hsa-miR-185-5p
MIRT467327	hsa-miR-185-5p	Homo sapiens	SPATA2	9825	Homo sapiens	PAR-CLIP	Functional MTI (Weak)	27292025	TRUE	TRUE	FALSE	FALSE	SPATA2:hsa-miR-185-5p
MIRT476137	hsa-miR-185-5p	Homo sapiens	GPR137C	283554	Homo sapiens	PAR-CLIP	Functional MTI (Weak)	23592263	TRUE	TRUE	FALSE	FALSE	GPR137C:hsa-miR-185-5p
MIRT476137	hsa-miR-185-5p	Homo sapiens	GPR137C	283554	Homo sapiens	PAR-CLIP	Functional MTI (Weak)	24398324	TRUE	TRUE	FALSE	FALSE	GPR137C:hsa-miR-185-5p
MIRT476137	hsa-miR-185-5p	Homo sapiens	GPR137C	283554	Homo sapiens	PAR-CLIP	Functional MTI (Weak)	23446348	TRUE	TRUE	FALSE	FALSE	GPR137C:hsa-miR-185-5p
MIRT476137	hsa-miR-185-5p	Homo sapiens	GPR137C	283554	Homo sapiens	PAR-CLIP	Functional MTI (Weak)	21572407	TRUE	TRUE	FALSE	FALSE	GPR137C:hsa-miR-185-5p
MIRT476953	hsa-miR-185-5p	Homo sapiens	FAM83G	644815	Homo sapiens	PAR-CLIP	Functional MTI (Weak)	23592263	TRUE	TRUE	FALSE	FALSE	FAM83G:hsa-miR-185-5p
MIRT477385	hsa-miR-185-5p	Homo sapiens	ENTPD7	57089	Homo sapiens	PAR-CLIP	Functional MTI (Weak)	23592263	TRUE	TRUE	FALSE	FALSE	ENTPD7:hsa-miR-185-5p
MIRT480746	hsa-miR-185-5p	Homo sapiens	BNC2	54796	Homo sapiens	PAR-CLIP	Functional MTI (Weak)	23592263	TRUE	TRUE	TRUE	FALSE	BNC2:hsa-miR-185-5p
MIRT480746	hsa-miR-185-5p	Homo sapiens	BNC2	54796	Homo sapiens	PAR-CLIP	Functional MTI (Weak)	24398324	TRUE	TRUE	TRUE	FALSE	BNC2:hsa-miR-185-5p
MIRT480746	hsa-miR-185-5p	Homo sapiens	BNC2	54796	Homo sapiens	PAR-CLIP	Functional MTI (Weak)	22012620	TRUE	TRUE	TRUE	FALSE	BNC2:hsa-miR-185-5p
MIRT480746	hsa-miR-185-5p	Homo sapiens	BNC2	54796	Homo sapiens	HITS-CLIP	Functional MTI (Weak)	23706177	TRUE	TRUE	TRUE	FALSE	BNC2:hsa-miR-185-5p
MIRT480746	hsa-miR-185-5p	Homo sapiens	BNC2	54796	Homo sapiens	PAR-CLIP	Functional MTI (Weak)	26701625	TRUE	TRUE	TRUE	FALSE	BNC2:hsa-miR-185-5p
MIRT480746	hsa-miR-185-5p	Homo sapiens	BNC2	54796	Homo sapiens	PAR-CLIP	Functional MTI (Weak)	27292025	TRUE	TRUE	TRUE	FALSE	BNC2:hsa-miR-185-5p
MIRT480746	hsa-miR-185-5p	Homo sapiens	BNC2	54796	Homo sapiens	HITS-CLIP	Functional MTI (Weak)	27418678	TRUE	TRUE	TRUE	FALSE	BNC2:hsa-miR-185-5p
MIRT483339	hsa-miR-185-5p	Homo sapiens	CHRDL1	91851	Homo sapiens	PAR-CLIP	Functional MTI (Weak)	23592263	TRUE	TRUE	TRUE	FALSE	CHRDL1:hsa-miR-185-5p
MIRT483339	hsa-miR-185-5p	Homo sapiens	CHRDL1	91851	Homo sapiens	PAR-CLIP	Functional MTI (Weak)	24398324	TRUE	TRUE	TRUE	FALSE	CHRDL1:hsa-miR-185-5p
MIRT483339	hsa-miR-185-5p	Homo sapiens	CHRDL1	91851	Homo sapiens	PAR-CLIP	Functional MTI (Weak)	22012620	TRUE	TRUE	TRUE	FALSE	CHRDL1:hsa-miR-185-5p
MIRT483339	hsa-miR-185-5p	Homo sapiens	CHRDL1	91851	Homo sapiens	HITS-CLIP	Functional MTI (Weak)	23706177	TRUE	TRUE	TRUE	FALSE	CHRDL1:hsa-miR-185-5p
MIRT483339	hsa-miR-185-5p	Homo sapiens	CHRDL1	91851	Homo sapiens	PAR-CLIP	Functional MTI (Weak)	26701625	TRUE	TRUE	TRUE	FALSE	CHRDL1:hsa-miR-185-5p
MIRT483339	hsa-miR-185-5p	Homo sapiens	CHRDL1	91851	Homo sapiens	PAR-CLIP	Functional MTI (Weak)	27292025	TRUE	TRUE	TRUE	FALSE	CHRDL1:hsa-miR-185-5p
MIRT487515	hsa-miR-185-5p	Homo sapiens	GXYLT2	727936	Homo sapiens	PAR-CLIP	Functional MTI (Weak)	23592263	TRUE	TRUE	FALSE	FALSE	GXYLT2:hsa-miR-185-5p
MIRT490078	hsa-miR-185-5p	Homo sapiens	PRRT2	112476	Homo sapiens	PAR-CLIP	Functional MTI (Weak)	23592263	TRUE	TRUE	FALSE	FALSE	PRRT2:hsa-miR-185-5p
MIRT494222	hsa-miR-185-5p	Homo sapiens	CHST11	50515	Homo sapiens	PAR-CLIP	Functional MTI (Weak)	23592263	TRUE	TRUE	FALSE	FALSE	CHST11:hsa-miR-185-5p
MIRT516475	hsa-miR-185-5p	Homo sapiens	RAB32	10981	Homo sapiens	PAR-CLIP	Functional MTI (Weak)	23446348	TRUE	TRUE	FALSE	FALSE	RAB32:hsa-miR-185-5p
MIRT516475	hsa-miR-185-5p	Homo sapiens	RAB32	10981	Homo sapiens	PAR-CLIP	Functional MTI (Weak)	22012620	TRUE	TRUE	FALSE	FALSE	RAB32:hsa-miR-185-5p
MIRT516475	hsa-miR-185-5p	Homo sapiens	RAB32	10981	Homo sapiens	PAR-CLIP	Functional MTI (Weak)	21572407	TRUE	TRUE	FALSE	FALSE	RAB32:hsa-miR-185-5p
MIRT548378	hsa-miR-185-5p	Homo sapiens	ENPP5	59084	Homo sapiens	PAR-CLIP	Functional MTI (Weak)	21572407	TRUE	TRUE	FALSE	FALSE	ENPP5:hsa-miR-185-5p
MIRT548378	hsa-miR-185-5p	Homo sapiens	ENPP5	59084	Homo sapiens	PAR-CLIP	Functional MTI (Weak)	20371350	TRUE	TRUE	FALSE	FALSE	ENPP5:hsa-miR-185-5p
MIRT570437	hsa-miR-185-5p	Homo sapiens	TMEM189	387521	Homo sapiens	PAR-CLIP	Functional MTI (Weak)	20371350	TRUE	TRUE	FALSE	FALSE	TMEM189:hsa-miR-185-5p
MIRT655033	hsa-miR-185-5p	Homo sapiens	PKNOX2	63876	Homo sapiens	HITS-CLIP	Functional MTI (Weak)	23824327	TRUE	TRUE	FALSE	FALSE	PKNOX2:hsa-miR-185-5p
MIRT731249	hsa-miR-185-5p	Homo sapiens	SMAD7	4092	Homo sapiens	Luciferase reporter assay//qRT-PCR//Western blot	Functional MTI	26390174	TRUE	TRUE	FALSE	FALSE	SMAD7:hsa-miR-185-5p
MIRT734240	hsa-miR-185-5p	Homo sapiens	COL1A1	1277	Homo sapiens	Luciferase reporter assay	Functional MTI	28259900	TRUE	TRUE	FALSE	FALSE	COL1A1:hsa-miR-185-5p
MIRT734240	hsa-miR-185-5p	Homo sapiens	COL1A1	1277	Homo sapiens	PAR-CLIP	Functional MTI (Weak)	26701625	TRUE	TRUE	FALSE	FALSE	COL1A1:hsa-miR-185-5p
MIRT734995	hsa-miR-185-5p	Homo sapiens	TGFB1	7040	Homo sapiens	Luciferase reporter assay	Functional MTI	28259900	TRUE	TRUE	FALSE	FALSE	TGFB1:hsa-miR-185-5p
MIRT738242	hsa-miR-185-5p	Homo sapiens	FOSL1	8061	Homo sapiens	PAR-CLIP	Functional MTI (Weak)	26701625	TRUE	TRUE	FALSE	FALSE	FOSL1:hsa-miR-185-5p
MIRT738246	hsa-miR-185-5p	Homo sapiens	HOXB6	3216	Homo sapiens	PAR-CLIP	Functional MTI (Weak)	26701625	TRUE	TRUE	FALSE	FALSE	HOXB6:hsa-miR-185-5p
MIRT763179	hsa-miR-185-5p	Homo sapiens	MICAL2	9645	Homo sapiens	PAR-CLIP	Functional MTI (Weak)	27292025	TRUE	TRUE	TRUE	FALSE	MICAL2:hsa-miR-185-5p
MIRT763182	hsa-miR-185-5p	Homo sapiens	PDZD4	57595	Homo sapiens	PAR-CLIP	Functional MTI (Weak)	27292025	TRUE	TRUE	FALSE	FALSE	PDZD4:hsa-miR-185-5p
MIRT005871	hsa-miR-186-5p	Homo sapiens	AKAP12	9590	Homo sapiens	Immunohistochemistry//Luciferase reporter assay//Microarray//qRT-PCR//Western blot	Functional MTI	20979053	TRUE	TRUE	TRUE	FALSE	AKAP12:hsa-miR-186-5p
MIRT005871	hsa-miR-186-5p	Homo sapiens	AKAP12	9590	Homo sapiens	CLASH	Functional MTI (Weak)	23622248	TRUE	TRUE	TRUE	FALSE	AKAP12:hsa-miR-186-5p
MIRT021085	hsa-miR-186-5p	Homo sapiens	ZIC5	85416	Homo sapiens	Sequencing	Functional MTI (Weak)	20371350	TRUE	TRUE	FALSE	FALSE	ZIC5:hsa-miR-186-5p
MIRT021085	hsa-miR-186-5p	Homo sapiens	ZIC5	85416	Homo sapiens	PAR-CLIP	Functional MTI (Weak)	21572407	TRUE	TRUE	FALSE	FALSE	ZIC5:hsa-miR-186-5p
MIRT021095	hsa-miR-186-5p	Homo sapiens	DNAJC27	51277	Homo sapiens	Sequencing	Functional MTI (Weak)	20371350	TRUE	TRUE	FALSE	FALSE	DNAJC27:hsa-miR-186-5p
MIRT021101	hsa-miR-186-5p	Homo sapiens	KATNAL1	84056	Homo sapiens	Sequencing	Functional MTI (Weak)	20371350	TRUE	TRUE	TRUE	FALSE	KATNAL1:hsa-miR-186-5p
MIRT021109	hsa-miR-186-5p	Homo sapiens	TULP4	56995	Homo sapiens	Sequencing	Functional MTI (Weak)	20371350	TRUE	TRUE	FALSE	FALSE	TULP4:hsa-miR-186-5p
MIRT021135	hsa-miR-186-5p	Homo sapiens	DUSP8	1850	Homo sapiens	Sequencing	Functional MTI (Weak)	20371350	TRUE	TRUE	FALSE	FALSE	DUSP8:hsa-miR-186-5p
MIRT021157	hsa-miR-186-5p	Homo sapiens	CHST11	50515	Homo sapiens	Sequencing	Functional MTI (Weak)	20371350	TRUE	TRUE	FALSE	FALSE	CHST11:hsa-miR-186-5p
MIRT021161	hsa-miR-186-5p	Homo sapiens	FGF2	2247	Homo sapiens	Sequencing	Functional MTI (Weak)	20371350	TRUE	TRUE	TRUE	FALSE	FGF2:hsa-miR-186-5p
MIRT021161	hsa-miR-186-5p	Homo sapiens	FGF2	2247	Homo sapiens	Luciferase reporter assay	Functional MTI	28213656	TRUE	TRUE	TRUE	FALSE	FGF2:hsa-miR-186-5p
MIRT021165	hsa-miR-186-5p	Homo sapiens	KIT	3815	Homo sapiens	Sequencing	Functional MTI (Weak)	20371350	TRUE	TRUE	FALSE	FALSE	KIT:hsa-miR-186-5p
MIRT021169	hsa-miR-186-5p	Homo sapiens	RFK	55312	Homo sapiens	Sequencing	Functional MTI (Weak)	20371350	TRUE	TRUE	FALSE	FALSE	RFK:hsa-miR-186-5p
MIRT021177	hsa-miR-186-5p	Homo sapiens	AEN	64782	Homo sapiens	Sequencing	Functional MTI (Weak)	20371350	TRUE	TRUE	FALSE	FALSE	AEN:hsa-miR-186-5p
MIRT021184	hsa-miR-186-5p	Homo sapiens	BMT2	154743	Homo sapiens	Sequencing	Functional MTI (Weak)	20371350	TRUE	TRUE	FALSE	FALSE	BMT2:hsa-miR-186-5p
MIRT021184	hsa-miR-186-5p	Homo sapiens	BMT2	154743	Homo sapiens	PAR-CLIP	Functional MTI (Weak)	23446348	TRUE	TRUE	FALSE	FALSE	BMT2:hsa-miR-186-5p
MIRT021184	hsa-miR-186-5p	Homo sapiens	BMT2	154743	Homo sapiens	PAR-CLIP	Functional MTI (Weak)	22012620	TRUE	TRUE	FALSE	FALSE	BMT2:hsa-miR-186-5p
MIRT021184	hsa-miR-186-5p	Homo sapiens	BMT2	154743	Homo sapiens	PAR-CLIP	Functional MTI (Weak)	21572407	TRUE	TRUE	FALSE	FALSE	BMT2:hsa-miR-186-5p
MIRT021185	hsa-miR-186-5p	Homo sapiens	TMEM245	23731	Homo sapiens	Sequencing	Functional MTI (Weak)	20371350	TRUE	TRUE	FALSE	FALSE	TMEM245:hsa-miR-186-5p
MIRT021186	hsa-miR-186-5p	Homo sapiens	DLC1	10395	Homo sapiens	Sequencing	Functional MTI (Weak)	20371350	TRUE	TRUE	FALSE	FALSE	DLC1:hsa-miR-186-5p
MIRT021188	hsa-miR-186-5p	Homo sapiens	TMEM64	169200	Homo sapiens	Sequencing	Functional MTI (Weak)	20371350	TRUE	TRUE	FALSE	FALSE	TMEM64:hsa-miR-186-5p
MIRT021199	hsa-miR-186-5p	Homo sapiens	FNIP1	96459	Homo sapiens	Sequencing	Functional MTI (Weak)	20371350	TRUE	TRUE	FALSE	FALSE	FNIP1:hsa-miR-186-5p
MIRT044935	hsa-miR-186-5p	Homo sapiens	WLS	79971	Homo sapiens	CLASH	Functional MTI (Weak)	23622248	TRUE	TRUE	FALSE	FALSE	WLS:hsa-miR-186-5p
MIRT044939	hsa-miR-186-5p	Homo sapiens	BHLHE41	79365	Homo sapiens	CLASH	Functional MTI (Weak)	23622248	TRUE	TRUE	FALSE	FALSE	BHLHE41:hsa-miR-186-5p
MIRT044958	hsa-miR-186-5p	Homo sapiens	ZBTB4	57659	Homo sapiens	CLASH	Functional MTI (Weak)	23622248	TRUE	TRUE	TRUE	FALSE	ZBTB4:hsa-miR-186-5p
MIRT044976	hsa-miR-186-5p	Homo sapiens	SHC2	25759	Homo sapiens	CLASH	Functional MTI (Weak)	23622248	TRUE	TRUE	FALSE	FALSE	SHC2:hsa-miR-186-5p
MIRT045014	hsa-miR-186-5p	Homo sapiens	JCAD	57608	Homo sapiens	CLASH	Functional MTI (Weak)	23622248	TRUE	TRUE	FALSE	FALSE	JCAD:hsa-miR-186-5p
MIRT045045	hsa-miR-186-5p	Homo sapiens	TGOLN2	10618	Homo sapiens	CLASH	Functional MTI (Weak)	23622248	TRUE	TRUE	FALSE	FALSE	TGOLN2:hsa-miR-186-5p
MIRT045048	hsa-miR-186-5p	Homo sapiens	DOCK3	1795	Homo sapiens	CLASH	Functional MTI (Weak)	23622248	TRUE	TRUE	FALSE	FALSE	DOCK3:hsa-miR-186-5p
MIRT045051	hsa-miR-186-5p	Homo sapiens	PCDH10	57575	Homo sapiens	CLASH	Functional MTI (Weak)	23622248	TRUE	TRUE	TRUE	FALSE	PCDH10:hsa-miR-186-5p
MIRT045115	hsa-miR-186-5p	Homo sapiens	TUBB2B	347733	Homo sapiens	CLASH	Functional MTI (Weak)	23622248	TRUE	TRUE	FALSE	FALSE	TUBB2B:hsa-miR-186-5p
MIRT045123	hsa-miR-186-5p	Homo sapiens	IGF2BP3	10643	Homo sapiens	CLASH	Functional MTI (Weak)	23622248	TRUE	TRUE	FALSE	FALSE	IGF2BP3:hsa-miR-186-5p
MIRT045138	hsa-miR-186-5p	Homo sapiens	MAP7D1	55700	Homo sapiens	CLASH	Functional MTI (Weak)	23622248	TRUE	TRUE	FALSE	FALSE	MAP7D1:hsa-miR-186-5p
MIRT045142	hsa-miR-186-5p	Homo sapiens	NID1	4811	Homo sapiens	CLASH	Functional MTI (Weak)	23622248	TRUE	TRUE	FALSE	FALSE	NID1:hsa-miR-186-5p
MIRT045155	hsa-miR-186-5p	Homo sapiens	MYLIP	29116	Homo sapiens	CLASH	Functional MTI (Weak)	23622248	TRUE	TRUE	FALSE	FALSE	MYLIP:hsa-miR-186-5p
MIRT045235	hsa-miR-186-5p	Homo sapiens	NXN	64359	Homo sapiens	CLASH	Functional MTI (Weak)	23622248	TRUE	TRUE	FALSE	FALSE	NXN:hsa-miR-186-5p
MIRT045247	hsa-miR-186-5p	Homo sapiens	IKBIP	121457	Homo sapiens	CLASH	Functional MTI (Weak)	23622248	TRUE	TRUE	FALSE	FALSE	IKBIP:hsa-miR-186-5p
MIRT045298	hsa-miR-186-5p	Homo sapiens	DPYSL5	56896	Homo sapiens	CLASH	Functional MTI (Weak)	23622248	TRUE	TRUE	TRUE	FALSE	DPYSL5:hsa-miR-186-5p
MIRT057803	hsa-miR-186-5p	Homo sapiens	SLC30A7	148867	Homo sapiens	PAR-CLIP	Functional MTI (Weak)	20371350	TRUE	TRUE	FALSE	FALSE	SLC30A7:hsa-miR-186-5p
MIRT171356	hsa-miR-186-5p	Homo sapiens	PHTF2	57157	Homo sapiens	HITS-CLIP	Functional MTI (Weak)	23313552	TRUE	TRUE	FALSE	FALSE	PHTF2:hsa-miR-186-5p
MIRT235833	hsa-miR-186-5p	Homo sapiens	FAM217B	63939	Homo sapiens	PAR-CLIP	Functional MTI (Weak)	23592263	TRUE	TRUE	FALSE	FALSE	FAM217B:hsa-miR-186-5p
MIRT240846	hsa-miR-186-5p	Homo sapiens	PLS3	5358	Homo sapiens	PAR-CLIP	Functional MTI (Weak)	21572407	TRUE	TRUE	FALSE	FALSE	PLS3:hsa-miR-186-5p
MIRT465149	hsa-miR-186-5p	Homo sapiens	TSC22D2	9819	Homo sapiens	PAR-CLIP	Functional MTI (Weak)	23592263	TRUE	TRUE	FALSE	FALSE	TSC22D2:hsa-miR-186-5p
MIRT466399	hsa-miR-186-5p	Homo sapiens	TGFBR3	7049	Homo sapiens	PAR-CLIP	Functional MTI (Weak)	23592263	TRUE	TRUE	TRUE	FALSE	TGFBR3:hsa-miR-186-5p
MIRT469277	hsa-miR-186-5p	Homo sapiens	RHOB	388	Homo sapiens	PAR-CLIP	Functional MTI (Weak)	23592263	TRUE	TRUE	FALSE	FALSE	RHOB:hsa-miR-186-5p
MIRT469277	hsa-miR-186-5p	Homo sapiens	RHOB	388	Homo sapiens	PAR-CLIP	Functional MTI (Weak)	23446348	TRUE	TRUE	FALSE	FALSE	RHOB:hsa-miR-186-5p
MIRT469277	hsa-miR-186-5p	Homo sapiens	RHOB	388	Homo sapiens	PAR-CLIP//HITS-CLIP	Functional MTI (Weak)	21572407	TRUE	TRUE	FALSE	FALSE	RHOB:hsa-miR-186-5p
MIRT469277	hsa-miR-186-5p	Homo sapiens	RHOB	388	Homo sapiens	PAR-CLIP	Functional MTI (Weak)	20371350	TRUE	TRUE	FALSE	FALSE	RHOB:hsa-miR-186-5p
MIRT476845	hsa-miR-186-5p	Homo sapiens	FIGN	55137	Homo sapiens	PAR-CLIP	Functional MTI (Weak)	23592263	TRUE	TRUE	FALSE	FALSE	FIGN:hsa-miR-186-5p
MIRT476845	hsa-miR-186-5p	Homo sapiens	FIGN	55137	Homo sapiens	PAR-CLIP	Functional MTI (Weak)	23446348	TRUE	TRUE	FALSE	FALSE	FIGN:hsa-miR-186-5p
MIRT476845	hsa-miR-186-5p	Homo sapiens	FIGN	55137	Homo sapiens	PAR-CLIP	Functional MTI (Weak)	21572407	TRUE	TRUE	FALSE	FALSE	FIGN:hsa-miR-186-5p
MIRT476845	hsa-miR-186-5p	Homo sapiens	FIGN	55137	Homo sapiens	PAR-CLIP	Functional MTI (Weak)	20371350	TRUE	TRUE	FALSE	FALSE	FIGN:hsa-miR-186-5p
MIRT476845	hsa-miR-186-5p	Homo sapiens	FIGN	55137	Homo sapiens	HITS-CLIP	Functional MTI (Weak)	23706177	TRUE	TRUE	FALSE	FALSE	FIGN:hsa-miR-186-5p
MIRT477337	hsa-miR-186-5p	Homo sapiens	EPHA2	1969	Homo sapiens	PAR-CLIP	Functional MTI (Weak)	23592263	TRUE	TRUE	FALSE	FALSE	EPHA2:hsa-miR-186-5p
MIRT477337	hsa-miR-186-5p	Homo sapiens	EPHA2	1969	Homo sapiens	PAR-CLIP	Functional MTI (Weak)	26701625	TRUE	TRUE	FALSE	FALSE	EPHA2:hsa-miR-186-5p
MIRT485093	hsa-miR-186-5p	Homo sapiens	SLC30A1	7779	Homo sapiens	PAR-CLIP	Functional MTI (Weak)	23592263	TRUE	TRUE	FALSE	FALSE	SLC30A1:hsa-miR-186-5p
MIRT485093	hsa-miR-186-5p	Homo sapiens	SLC30A1	7779	Homo sapiens	PAR-CLIP	Functional MTI (Weak)	21572407	TRUE	TRUE	FALSE	FALSE	SLC30A1:hsa-miR-186-5p
MIRT503083	hsa-miR-186-5p	Homo sapiens	BTG2	7832	Homo sapiens	PAR-CLIP	Functional MTI (Weak)	24398324	TRUE	TRUE	FALSE	FALSE	BTG2:hsa-miR-186-5p
MIRT503083	hsa-miR-186-5p	Homo sapiens	BTG2	7832	Homo sapiens	PAR-CLIP	Functional MTI (Weak)	21572407	TRUE	TRUE	FALSE	FALSE	BTG2:hsa-miR-186-5p
MIRT510901	hsa-miR-186-5p	Homo sapiens	PURG	29942	Homo sapiens	PAR-CLIP	Functional MTI (Weak)	23446348	TRUE	TRUE	FALSE	FALSE	PURG:hsa-miR-186-5p
MIRT510901	hsa-miR-186-5p	Homo sapiens	PURG	29942	Homo sapiens	PAR-CLIP//HITS-CLIP	Functional MTI (Weak)	21572407	TRUE	TRUE	FALSE	FALSE	PURG:hsa-miR-186-5p
MIRT510901	hsa-miR-186-5p	Homo sapiens	PURG	29942	Homo sapiens	HITS-CLIP	Functional MTI (Weak)	23313552	TRUE	TRUE	FALSE	FALSE	PURG:hsa-miR-186-5p
MIRT530907	hsa-miR-186-5p	Homo sapiens	MYORG	57462	Homo sapiens	PAR-CLIP	Functional MTI (Weak)	22012620	TRUE	TRUE	TRUE	FALSE	MYORG:hsa-miR-186-5p
MIRT548049	hsa-miR-186-5p	Homo sapiens	GOLIM4	27333	Homo sapiens	PAR-CLIP	Functional MTI (Weak)	21572407	TRUE	TRUE	FALSE	FALSE	GOLIM4:hsa-miR-186-5p
MIRT549456	hsa-miR-186-5p	Homo sapiens	ACSL4	2182	Homo sapiens	PAR-CLIP	Functional MTI (Weak)	21572407	TRUE	TRUE	FALSE	FALSE	ACSL4:hsa-miR-186-5p
MIRT557338	hsa-miR-186-5p	Homo sapiens	HHIP	64399	Homo sapiens	PAR-CLIP//HITS-CLIP	Functional MTI (Weak)	21572407	TRUE	TRUE	TRUE	FALSE	HHIP:hsa-miR-186-5p
MIRT567644	hsa-miR-186-5p	Homo sapiens	EXT1	2131	Homo sapiens	PAR-CLIP	Functional MTI (Weak)	20371350	TRUE	TRUE	FALSE	FALSE	EXT1:hsa-miR-186-5p
MIRT628340	hsa-miR-186-5p	Homo sapiens	CCDC80	151887	Homo sapiens	HITS-CLIP	Functional MTI (Weak)	23824327	TRUE	TRUE	FALSE	FALSE	CCDC80:hsa-miR-186-5p
MIRT642080	hsa-miR-186-5p	Homo sapiens	FUT11	170384	Homo sapiens	HITS-CLIP	Functional MTI (Weak)	23824327	TRUE	TRUE	FALSE	FALSE	FUT11:hsa-miR-186-5p
MIRT652464	hsa-miR-186-5p	Homo sapiens	TMEM2	23670	Homo sapiens	HITS-CLIP	Functional MTI (Weak)	23824327	TRUE	TRUE	FALSE	FALSE	TMEM2:hsa-miR-186-5p
MIRT687827	hsa-miR-186-5p	Homo sapiens	ITGB8	3696	Homo sapiens	HITS-CLIP	Functional MTI (Weak)	23313552	TRUE	TRUE	FALSE	FALSE	ITGB8:hsa-miR-186-5p
MIRT715956	hsa-miR-186-5p	Homo sapiens	PODXL	5420	Homo sapiens	HITS-CLIP	Functional MTI (Weak)	19536157	TRUE	TRUE	FALSE	FALSE	PODXL:hsa-miR-186-5p
MIRT733159	hsa-miR-186-5p	Homo sapiens	HIF1A	3091	Homo sapiens	ChIP-seq//Immunohistochemistry//In situ hybridization//Luciferase reporter assay//qRT-PCR//Western blot	Functional MTI	27159677	TRUE	TRUE	FALSE	FALSE	HIF1A:hsa-miR-186-5p
MIRT763205	hsa-miR-186-5p	Homo sapiens	DCBLD2	131566	Homo sapiens	PAR-CLIP	Functional MTI (Weak)	27292025	TRUE	TRUE	FALSE	FALSE	DCBLD2:hsa-miR-186-5p
MIRT763206	hsa-miR-186-5p	Homo sapiens	DNAJB9	4189	Homo sapiens	PAR-CLIP	Functional MTI (Weak)	27292025	TRUE	TRUE	FALSE	FALSE	DNAJB9:hsa-miR-186-5p
MIRT250412	hsa-miR-190a-5p	Homo sapiens	TNRC6A	27327	Homo sapiens	PAR-CLIP	Functional MTI (Weak)	23592263	TRUE	TRUE	FALSE	FALSE	TNRC6A:hsa-miR-190a-5p
MIRT478457	hsa-miR-190a-5p	Homo sapiens	DAB2	1601	Homo sapiens	PAR-CLIP	Functional MTI (Weak)	23592263	TRUE	TRUE	FALSE	FALSE	DAB2:hsa-miR-190a-5p
MIRT495328	hsa-miR-190a-5p	Homo sapiens	ADAMTS8	11095	Homo sapiens	PAR-CLIP	Functional MTI (Weak)	23708386	TRUE	TRUE	TRUE	FALSE	ADAMTS8:hsa-miR-190a-5p
MIRT495328	hsa-miR-190a-5p	Homo sapiens	ADAMTS8	11095	Homo sapiens	PAR-CLIP	Functional MTI (Weak)	22291592	TRUE	TRUE	TRUE	FALSE	ADAMTS8:hsa-miR-190a-5p
MIRT504679	hsa-miR-190a-5p	Homo sapiens	CYGB	114757	Homo sapiens	PAR-CLIP	Functional MTI (Weak)	23446348	TRUE	TRUE	FALSE	FALSE	CYGB:hsa-miR-190a-5p
MIRT504679	hsa-miR-190a-5p	Homo sapiens	CYGB	114757	Homo sapiens	PAR-CLIP	Functional MTI (Weak)	21572407	TRUE	TRUE	FALSE	FALSE	CYGB:hsa-miR-190a-5p
MIRT627780	hsa-miR-190a-5p	Homo sapiens	RAB30	27314	Homo sapiens	HITS-CLIP	Functional MTI (Weak)	23824327	TRUE	TRUE	FALSE	FALSE	RAB30:hsa-miR-190a-5p
MIRT004688	hsa-miR-191-5p	Homo sapiens	TMC7	79905	Homo sapiens	Immunohistochemistry//Immunoprecipitaion//Luciferase reporter assay//Microarray//qRT-PCR	Functional MTI	20924108	TRUE	TRUE	FALSE	FALSE	TMC7:hsa-miR-191-5p
MIRT006120	hsa-miR-191-5p	Homo sapiens	NDST1	3340	Homo sapiens	GFP reporter assay//qRT-PCR//Western blot	Functional MTI	21947487	TRUE	TRUE	FALSE	FALSE	NDST1:hsa-miR-191-5p
MIRT006721	hsa-miR-191-5p	Homo sapiens	CDK6	1021	Homo sapiens	Luciferase reporter assay//qRT-PCR//Western blot	Functional MTI	22683624	TRUE	TRUE	TRUE	FALSE	CDK6:hsa-miR-191-5p
MIRT045792	hsa-miR-191-5p	Homo sapiens	MCFD2	90411	Homo sapiens	CLASH	Functional MTI (Weak)	23622248	TRUE	TRUE	FALSE	FALSE	MCFD2:hsa-miR-191-5p
MIRT045817	hsa-miR-191-5p	Homo sapiens	GBA	2629	Homo sapiens	CLASH	Functional MTI (Weak)	23622248	TRUE	TRUE	FALSE	FALSE	GBA:hsa-miR-191-5p
MIRT054165	hsa-miR-191-5p	Homo sapiens	SLC16A2	6567	Homo sapiens	Immunoprecipitation//In situ hybridization//Luciferase assay//Microarray//Northern blot//QRTPCR//Western blot	Functional MTI	23505378	TRUE	TRUE	TRUE	FALSE	SLC16A2:hsa-miR-191-5p
MIRT698941	hsa-miR-191-5p	Homo sapiens	SPATA2	9825	Homo sapiens	HITS-CLIP	Functional MTI (Weak)	23313552	TRUE	TRUE	FALSE	FALSE	SPATA2:hsa-miR-191-5p
MIRT698941	hsa-miR-191-5p	Homo sapiens	SPATA2	9825	Homo sapiens	PAR-CLIP	Functional MTI (Weak)	26701625	TRUE	TRUE	FALSE	FALSE	SPATA2:hsa-miR-191-5p
MIRT734426	hsa-miR-191-5p	Homo sapiens	NOTCH2	4853	Homo sapiens	Flow//Luciferase reporter assay//Microarray//Next Generation Sequencing (NGS)//qRT-PCR//Western blot	Functional MTI	25992613	TRUE	TRUE	FALSE	FALSE	NOTCH2:hsa-miR-191-5p
MIRT482956	hsa-miR-1910-5p	Homo sapiens	TMC7	79905	Homo sapiens	PAR-CLIP	Functional MTI (Weak)	23592263	TRUE	TRUE	FALSE	FALSE	TMC7:hsa-miR-1910-5p
MIRT482956	hsa-miR-1910-5p	Homo sapiens	TMC7	79905	Homo sapiens	PAR-CLIP	Functional MTI (Weak)	23446348	TRUE	TRUE	FALSE	FALSE	TMC7:hsa-miR-1910-5p
MIRT482956	hsa-miR-1910-5p	Homo sapiens	TMC7	79905	Homo sapiens	PAR-CLIP	Functional MTI (Weak)	22012620	TRUE	TRUE	FALSE	FALSE	TMC7:hsa-miR-1910-5p
MIRT482956	hsa-miR-1910-5p	Homo sapiens	TMC7	79905	Homo sapiens	PAR-CLIP	Functional MTI (Weak)	20371350	TRUE	TRUE	FALSE	FALSE	TMC7:hsa-miR-1910-5p
MIRT489192	hsa-miR-1910-5p	Homo sapiens	KIF21B	23046	Homo sapiens	PAR-CLIP	Functional MTI (Weak)	23592263	TRUE	TRUE	FALSE	FALSE	KIF21B:hsa-miR-1910-5p
MIRT661646	hsa-miR-1910-5p	Homo sapiens	POLR3G	10622	Homo sapiens	HITS-CLIP	Functional MTI (Weak)	23824327	TRUE	TRUE	FALSE	FALSE	POLR3G:hsa-miR-1910-5p
MIRT724991	hsa-miR-1910-5p	Homo sapiens	FSTL3	10272	Homo sapiens	HITS-CLIP	Functional MTI (Weak)	19536157	TRUE	TRUE	FALSE	FALSE	FSTL3:hsa-miR-1910-5p
MIRT738467	hsa-miR-1910-5p	Homo sapiens	CTSA	5476	Homo sapiens	PAR-CLIP	Functional MTI (Weak)	26701625	TRUE	TRUE	FALSE	FALSE	CTSA:hsa-miR-1910-5p
MIRT004126	hsa-miR-192-5p	Homo sapiens	SPARC	6678	Homo sapiens	Microarray	Functional MTI (Weak)	16822819	TRUE	TRUE	FALSE	FALSE	SPARC:hsa-miR-192-5p
MIRT004134	hsa-miR-192-5p	Homo sapiens	E2F5	1875	Homo sapiens	Microarray	Functional MTI (Weak)	16822819	TRUE	TRUE	FALSE	FALSE	E2F5:hsa-miR-192-5p
MIRT004135	hsa-miR-192-5p	Homo sapiens	LOXL2	4017	Homo sapiens	Microarray	Functional MTI (Weak)	16822819	TRUE	TRUE	FALSE	FALSE	LOXL2:hsa-miR-192-5p
MIRT004152	hsa-miR-192-5p	Homo sapiens	ATP10D	57205	Homo sapiens	Microarray	Functional MTI (Weak)	16822819	TRUE	TRUE	FALSE	FALSE	ATP10D:hsa-miR-192-5p
MIRT004163	hsa-miR-192-5p	Homo sapiens	ALCAM	214	Homo sapiens	Microarray	Functional MTI (Weak)	16822819	TRUE	TRUE	FALSE	FALSE	ALCAM:hsa-miR-192-5p
MIRT004163	hsa-miR-192-5p	Homo sapiens	ALCAM	214	Homo sapiens	Microarray	Functional MTI (Weak)	19074876	TRUE	TRUE	FALSE	FALSE	ALCAM:hsa-miR-192-5p
MIRT004163	hsa-miR-192-5p	Homo sapiens	ALCAM	214	Homo sapiens	Immunohistochemistry//Luciferase reporter assay//Microarray//qRT-PCR//Western blot	Functional MTI	21119604	TRUE	TRUE	FALSE	FALSE	ALCAM:hsa-miR-192-5p
MIRT004169	hsa-miR-192-5p	Homo sapiens	PDE2A	5138	Homo sapiens	Microarray	Functional MTI (Weak)	16822819	TRUE	TRUE	FALSE	FALSE	PDE2A:hsa-miR-192-5p
MIRT004850	hsa-miR-192-5p	Homo sapiens	HOXA10	3206	Homo sapiens	Luciferase reporter assay//qRT-PCR	Functional MTI	19074876	TRUE	TRUE	FALSE	FALSE	HOXA10:hsa-miR-192-5p
MIRT004851	hsa-miR-192-5p	Homo sapiens	HRH1	3269	Homo sapiens	Luciferase reporter assay//qRT-PCR//Reporter assay;Microarray;Other	Functional MTI	19074876	TRUE	TRUE	FALSE	FALSE	HRH1:hsa-miR-192-5p
MIRT004857	hsa-miR-192-5p	Homo sapiens	PIM1	5292	Homo sapiens	Luciferase reporter assay//qRT-PCR//Reporter assay;Microarray;Other	Functional MTI	19074876	TRUE	TRUE	FALSE	FALSE	PIM1:hsa-miR-192-5p
MIRT004857	hsa-miR-192-5p	Homo sapiens	PIM1	5292	Homo sapiens	Sequencing	Functional MTI (Weak)	20371350	TRUE	TRUE	FALSE	FALSE	PIM1:hsa-miR-192-5p
MIRT006339	hsa-miR-192-5p	Homo sapiens	ACVR2B	93	Homo sapiens	Luciferase reporter assay//Western blot	Functional MTI	22431721	TRUE	TRUE	FALSE	FALSE	ACVR2B:hsa-miR-192-5p
MIRT006339	hsa-miR-192-5p	Homo sapiens	ACVR2B	93	Homo sapiens	Microarray	Functional MTI (Weak)	19074876	TRUE	TRUE	FALSE	FALSE	ACVR2B:hsa-miR-192-5p
MIRT026114	hsa-miR-192-5p	Homo sapiens	SLC46A3	283537	Homo sapiens	Microarray	Functional MTI (Weak)	19074876	TRUE	TRUE	FALSE	FALSE	SLC46A3:hsa-miR-192-5p
MIRT026116	hsa-miR-192-5p	Homo sapiens	GPR137C	283554	Homo sapiens	Microarray	Functional MTI (Weak)	19074876	TRUE	TRUE	FALSE	FALSE	GPR137C:hsa-miR-192-5p
MIRT026127	hsa-miR-192-5p	Homo sapiens	CDC25A	993	Homo sapiens	Microarray	Functional MTI (Weak)	19074876	TRUE	TRUE	FALSE	FALSE	CDC25A:hsa-miR-192-5p
MIRT026130	hsa-miR-192-5p	Homo sapiens	DGCR11	25786	Homo sapiens	Microarray	Functional MTI (Weak)	19074876	TRUE	TRUE	FALSE	FALSE	DGCR11:hsa-miR-192-5p
MIRT026136	hsa-miR-192-5p	Homo sapiens	PLS3	5358	Homo sapiens	Microarray	Functional MTI (Weak)	19074876	TRUE	TRUE	FALSE	FALSE	PLS3:hsa-miR-192-5p
MIRT026143	hsa-miR-192-5p	Homo sapiens	SEC24D	9871	Homo sapiens	Microarray	Functional MTI (Weak)	19074876	TRUE	TRUE	FALSE	FALSE	SEC24D:hsa-miR-192-5p
MIRT026165	hsa-miR-192-5p	Homo sapiens	DNAJB4	11080	Homo sapiens	Microarray	Functional MTI (Weak)	19074876	TRUE	TRUE	FALSE	FALSE	DNAJB4:hsa-miR-192-5p
MIRT026166	hsa-miR-192-5p	Homo sapiens	SPTBN1	6711	Homo sapiens	Microarray	Functional MTI (Weak)	19074876	TRUE	TRUE	FALSE	FALSE	SPTBN1:hsa-miR-192-5p
MIRT026174	hsa-miR-192-5p	Homo sapiens	EMB	133418	Homo sapiens	Microarray	Functional MTI (Weak)	19074876	TRUE	TRUE	FALSE	FALSE	EMB:hsa-miR-192-5p
MIRT026185	hsa-miR-192-5p	Homo sapiens	KIF5C	3800	Homo sapiens	Microarray	Functional MTI (Weak)	19074876	TRUE	TRUE	FALSE	FALSE	KIF5C:hsa-miR-192-5p
MIRT026193	hsa-miR-192-5p	Homo sapiens	MSRB3	253827	Homo sapiens	Microarray	Functional MTI (Weak)	19074876	TRUE	TRUE	TRUE	FALSE	MSRB3:hsa-miR-192-5p
MIRT026205	hsa-miR-192-5p	Homo sapiens	ENTPD7	57089	Homo sapiens	Microarray	Functional MTI (Weak)	19074876	TRUE	TRUE	FALSE	FALSE	ENTPD7:hsa-miR-192-5p
MIRT026206	hsa-miR-192-5p	Homo sapiens	PODXL	5420	Homo sapiens	Microarray	Functional MTI (Weak)	19074876	TRUE	TRUE	FALSE	FALSE	PODXL:hsa-miR-192-5p
MIRT026207	hsa-miR-192-5p	Homo sapiens	TCF7	6932	Homo sapiens	Microarray	Functional MTI (Weak)	19074876	TRUE	TRUE	FALSE	FALSE	TCF7:hsa-miR-192-5p
MIRT026220	hsa-miR-192-5p	Homo sapiens	PLAU	5328	Homo sapiens	Microarray	Functional MTI (Weak)	19074876	TRUE	TRUE	FALSE	FALSE	PLAU:hsa-miR-192-5p
MIRT026226	hsa-miR-192-5p	Homo sapiens	KATNAL1	84056	Homo sapiens	Sequencing	Functional MTI (Weak)	20371350	TRUE	TRUE	TRUE	FALSE	KATNAL1:hsa-miR-192-5p
MIRT026234	hsa-miR-192-5p	Homo sapiens	RNFT1	51136	Homo sapiens	Microarray	Functional MTI (Weak)	19074876	TRUE	TRUE	FALSE	FALSE	RNFT1:hsa-miR-192-5p
MIRT026263	hsa-miR-192-5p	Homo sapiens	MCAM	4162	Homo sapiens	Microarray	Functional MTI (Weak)	19074876	TRUE	TRUE	FALSE	FALSE	MCAM:hsa-miR-192-5p
MIRT026278	hsa-miR-192-5p	Homo sapiens	ZIC5	85416	Homo sapiens	Microarray	Functional MTI (Weak)	19074876	TRUE	TRUE	FALSE	FALSE	ZIC5:hsa-miR-192-5p
MIRT026282	hsa-miR-192-5p	Homo sapiens	PCDH7	5099	Homo sapiens	Microarray	Functional MTI (Weak)	19074876	TRUE	TRUE	TRUE	FALSE	PCDH7:hsa-miR-192-5p
MIRT026284	hsa-miR-192-5p	Homo sapiens	RAB8B	51762	Homo sapiens	Microarray	Functional MTI (Weak)	19074876	TRUE	TRUE	FALSE	FALSE	RAB8B:hsa-miR-192-5p
MIRT026288	hsa-miR-192-5p	Homo sapiens	PLCE1	51196	Homo sapiens	Microarray	Functional MTI (Weak)	19074876	TRUE	TRUE	FALSE	FALSE	PLCE1:hsa-miR-192-5p
MIRT026292	hsa-miR-192-5p	Homo sapiens	LHFPL6	10186	Homo sapiens	Microarray	Functional MTI (Weak)	19074876	TRUE	TRUE	FALSE	FALSE	LHFPL6:hsa-miR-192-5p
MIRT026306	hsa-miR-192-5p	Homo sapiens	RAB3B	5865	Homo sapiens	Microarray	Functional MTI (Weak)	19074876	TRUE	TRUE	FALSE	FALSE	RAB3B:hsa-miR-192-5p
MIRT026331	hsa-miR-192-5p	Homo sapiens	FUT11	170384	Homo sapiens	Microarray	Functional MTI (Weak)	19074876	TRUE	TRUE	FALSE	FALSE	FUT11:hsa-miR-192-5p
MIRT026354	hsa-miR-192-5p	Homo sapiens	TOR1B	27348	Homo sapiens	Microarray	Functional MTI (Weak)	19074876	TRUE	TRUE	FALSE	FALSE	TOR1B:hsa-miR-192-5p
MIRT026368	hsa-miR-192-5p	Homo sapiens	PPARG	5468	Homo sapiens	Microarray	Functional MTI (Weak)	19074876	TRUE	TRUE	FALSE	FALSE	PPARG:hsa-miR-192-5p
MIRT026372	hsa-miR-192-5p	Homo sapiens	TMEM2	23670	Homo sapiens	Microarray	Functional MTI (Weak)	19074876	TRUE	TRUE	FALSE	FALSE	TMEM2:hsa-miR-192-5p
MIRT026396	hsa-miR-192-5p	Homo sapiens	CFL2	1073	Homo sapiens	Microarray	Functional MTI (Weak)	19074876	TRUE	TRUE	TRUE	FALSE	CFL2:hsa-miR-192-5p
MIRT026413	hsa-miR-192-5p	Homo sapiens	EOGT	285203	Homo sapiens	Microarray	Functional MTI (Weak)	19074876	TRUE	TRUE	FALSE	FALSE	EOGT:hsa-miR-192-5p
MIRT026427	hsa-miR-192-5p	Homo sapiens	CORO2B	10391	Homo sapiens	Microarray	Functional MTI (Weak)	19074876	TRUE	TRUE	FALSE	FALSE	CORO2B:hsa-miR-192-5p
MIRT026446	hsa-miR-192-5p	Homo sapiens	FGF2	2247	Homo sapiens	Microarray	Functional MTI (Weak)	19074876	TRUE	TRUE	TRUE	FALSE	FGF2:hsa-miR-192-5p
MIRT026470	hsa-miR-192-5p	Homo sapiens	KPNA5	3841	Homo sapiens	Microarray	Functional MTI (Weak)	19074876	TRUE	TRUE	FALSE	FALSE	KPNA5:hsa-miR-192-5p
MIRT026471	hsa-miR-192-5p	Homo sapiens	DNAJB9	4189	Homo sapiens	Microarray	Functional MTI (Weak)	19074876	TRUE	TRUE	FALSE	FALSE	DNAJB9:hsa-miR-192-5p
MIRT026474	hsa-miR-192-5p	Homo sapiens	CA13	377677	Homo sapiens	Microarray	Functional MTI (Weak)	19074876	TRUE	TRUE	FALSE	FALSE	CA13:hsa-miR-192-5p
MIRT026491	hsa-miR-192-5p	Homo sapiens	CLIP4	79745	Homo sapiens	Microarray	Functional MTI (Weak)	19074876	TRUE	TRUE	FALSE	FALSE	CLIP4:hsa-miR-192-5p
MIRT026493	hsa-miR-192-5p	Homo sapiens	DEGS1	8560	Homo sapiens	Microarray	Functional MTI (Weak)	19074876	TRUE	TRUE	FALSE	FALSE	DEGS1:hsa-miR-192-5p
MIRT026516	hsa-miR-192-5p	Homo sapiens	HOXB9	3219	Homo sapiens	Microarray	Functional MTI (Weak)	19074876	TRUE	TRUE	FALSE	FALSE	HOXB9:hsa-miR-192-5p
MIRT026529	hsa-miR-192-5p	Homo sapiens	PRICKLE1	144165	Homo sapiens	Microarray	Functional MTI (Weak)	19074876	TRUE	TRUE	FALSE	FALSE	PRICKLE1:hsa-miR-192-5p
MIRT026530	hsa-miR-192-5p	Homo sapiens	LIPA	3988	Homo sapiens	Microarray	Functional MTI (Weak)	19074876	TRUE	TRUE	FALSE	FALSE	LIPA:hsa-miR-192-5p
MIRT026557	hsa-miR-192-5p	Homo sapiens	FBN1	2200	Homo sapiens	Microarray	Functional MTI (Weak)	19074876	TRUE	TRUE	FALSE	FALSE	FBN1:hsa-miR-192-5p
MIRT026559	hsa-miR-192-5p	Homo sapiens	GPC4	2239	Homo sapiens	Microarray	Functional MTI (Weak)	19074876	TRUE	TRUE	FALSE	FALSE	GPC4:hsa-miR-192-5p
MIRT026568	hsa-miR-192-5p	Homo sapiens	ATRNL1	26033	Homo sapiens	Microarray	Functional MTI (Weak)	19074876	TRUE	TRUE	FALSE	FALSE	ATRNL1:hsa-miR-192-5p
MIRT026570	hsa-miR-192-5p	Homo sapiens	AP1S2	8905	Homo sapiens	Microarray	Functional MTI (Weak)	19074876	TRUE	TRUE	FALSE	FALSE	AP1S2:hsa-miR-192-5p
MIRT026584	hsa-miR-192-5p	Homo sapiens	FNDC3B	64778	Homo sapiens	Microarray	Functional MTI (Weak)	19074876	TRUE	TRUE	FALSE	FALSE	FNDC3B:hsa-miR-192-5p
MIRT026587	hsa-miR-192-5p	Homo sapiens	ITGAV	3685	Homo sapiens	Microarray	Functional MTI (Weak)	19074876	TRUE	TRUE	FALSE	FALSE	ITGAV:hsa-miR-192-5p
MIRT026587	hsa-miR-192-5p	Homo sapiens	ITGAV	3685	Homo sapiens	Immunofluorescence//Luciferase reporter assay//Western blot	Functional MTI	26506238	TRUE	TRUE	FALSE	FALSE	ITGAV:hsa-miR-192-5p
MIRT026590	hsa-miR-192-5p	Homo sapiens	NCEH1	57552	Homo sapiens	Microarray	Functional MTI (Weak)	19074876	TRUE	TRUE	FALSE	FALSE	NCEH1:hsa-miR-192-5p
MIRT026592	hsa-miR-192-5p	Homo sapiens	PHTF2	57157	Homo sapiens	Microarray	Functional MTI (Weak)	19074876	TRUE	TRUE	FALSE	FALSE	PHTF2:hsa-miR-192-5p
MIRT026611	hsa-miR-192-5p	Homo sapiens	FADS1	3992	Homo sapiens	Microarray	Functional MTI (Weak)	19074876	TRUE	TRUE	FALSE	FALSE	FADS1:hsa-miR-192-5p
MIRT026612	hsa-miR-192-5p	Homo sapiens	DST	667	Homo sapiens	Microarray	Functional MTI (Weak)	19074876	TRUE	TRUE	TRUE	FALSE	DST:hsa-miR-192-5p
MIRT026618	hsa-miR-192-5p	Homo sapiens	PHTF1	10745	Homo sapiens	Microarray	Functional MTI (Weak)	19074876	TRUE	TRUE	FALSE	FALSE	PHTF1:hsa-miR-192-5p
MIRT026644	hsa-miR-192-5p	Homo sapiens	TMEM106A	113277	Homo sapiens	Microarray	Functional MTI (Weak)	19074876	TRUE	TRUE	FALSE	FALSE	TMEM106A:hsa-miR-192-5p
MIRT026664	hsa-miR-192-5p	Homo sapiens	NREP	9315	Homo sapiens	Microarray	Functional MTI (Weak)	19074876	TRUE	TRUE	FALSE	FALSE	NREP:hsa-miR-192-5p
MIRT026671	hsa-miR-192-5p	Homo sapiens	LIMS1	3987	Homo sapiens	Microarray	Functional MTI (Weak)	19074876	TRUE	TRUE	FALSE	FALSE	LIMS1:hsa-miR-192-5p
MIRT026678	hsa-miR-192-5p	Homo sapiens	DCBLD2	131566	Homo sapiens	Microarray	Functional MTI (Weak)	19074876	TRUE	TRUE	FALSE	FALSE	DCBLD2:hsa-miR-192-5p
MIRT026692	hsa-miR-192-5p	Homo sapiens	EEF1A2	1917	Homo sapiens	Microarray	Functional MTI (Weak)	19074876	TRUE	TRUE	FALSE	FALSE	EEF1A2:hsa-miR-192-5p
MIRT026697	hsa-miR-192-5p	Homo sapiens	SLC9A5	6553	Homo sapiens	Microarray	Functional MTI (Weak)	19074876	TRUE	TRUE	FALSE	FALSE	SLC9A5:hsa-miR-192-5p
MIRT026709	hsa-miR-192-5p	Homo sapiens	PRSS23	11098	Homo sapiens	Microarray	Functional MTI (Weak)	19074876	TRUE	TRUE	FALSE	FALSE	PRSS23:hsa-miR-192-5p
MIRT026718	hsa-miR-192-5p	Homo sapiens	EPDR1	54749	Homo sapiens	Microarray	Functional MTI (Weak)	19074876	TRUE	TRUE	TRUE	FALSE	EPDR1:hsa-miR-192-5p
MIRT026720	hsa-miR-192-5p	Homo sapiens	MPZL1	9019	Homo sapiens	Microarray	Functional MTI (Weak)	19074876	TRUE	TRUE	FALSE	FALSE	MPZL1:hsa-miR-192-5p
MIRT026764	hsa-miR-192-5p	Homo sapiens	SLC48A1	55652	Homo sapiens	Microarray	Functional MTI (Weak)	19074876	TRUE	TRUE	FALSE	FALSE	SLC48A1:hsa-miR-192-5p
MIRT026772	hsa-miR-192-5p	Homo sapiens	CHSY3	337876	Homo sapiens	Microarray	Functional MTI (Weak)	19074876	TRUE	TRUE	FALSE	FALSE	CHSY3:hsa-miR-192-5p
MIRT026785	hsa-miR-192-5p	Homo sapiens	NHLRC3	387921	Homo sapiens	Microarray	Functional MTI (Weak)	19074876	TRUE	TRUE	FALSE	FALSE	NHLRC3:hsa-miR-192-5p
MIRT026792	hsa-miR-192-5p	Homo sapiens	PDLIM3	27295	Homo sapiens	Microarray	Functional MTI (Weak)	19074876	TRUE	TRUE	TRUE	FALSE	PDLIM3:hsa-miR-192-5p
MIRT026797	hsa-miR-192-5p	Homo sapiens	DNAJB5	25822	Homo sapiens	Microarray	Functional MTI (Weak)	19074876	TRUE	TRUE	FALSE	FALSE	DNAJB5:hsa-miR-192-5p
MIRT026802	hsa-miR-192-5p	Homo sapiens	EXTL2	2135	Homo sapiens	Microarray	Functional MTI (Weak)	19074876	TRUE	TRUE	FALSE	FALSE	EXTL2:hsa-miR-192-5p
MIRT026805	hsa-miR-192-5p	Homo sapiens	CGNL1	84952	Homo sapiens	Microarray	Functional MTI (Weak)	19074876	TRUE	TRUE	FALSE	FALSE	CGNL1:hsa-miR-192-5p
MIRT026822	hsa-miR-192-5p	Homo sapiens	SH2B3	10019	Homo sapiens	Microarray	Functional MTI (Weak)	19074876	TRUE	TRUE	FALSE	FALSE	SH2B3:hsa-miR-192-5p
MIRT026826	hsa-miR-192-5p	Homo sapiens	CASP7	840	Homo sapiens	Microarray	Functional MTI (Weak)	19074876	TRUE	TRUE	FALSE	FALSE	CASP7:hsa-miR-192-5p
MIRT026862	hsa-miR-192-5p	Homo sapiens	TRPC1	7220	Homo sapiens	Microarray	Functional MTI (Weak)	19074876	TRUE	TRUE	FALSE	FALSE	TRPC1:hsa-miR-192-5p
MIRT026863	hsa-miR-192-5p	Homo sapiens	ARHGEF40	55701	Homo sapiens	Microarray	Functional MTI (Weak)	19074876	TRUE	TRUE	FALSE	FALSE	ARHGEF40:hsa-miR-192-5p
MIRT026869	hsa-miR-192-5p	Homo sapiens	CAMK4	814	Homo sapiens	Microarray	Functional MTI (Weak)	19074876	TRUE	TRUE	FALSE	FALSE	CAMK4:hsa-miR-192-5p
MIRT026931	hsa-miR-192-5p	Homo sapiens	RHOBTB3	22836	Homo sapiens	Microarray	Functional MTI (Weak)	19074876	TRUE	TRUE	FALSE	FALSE	RHOBTB3:hsa-miR-192-5p
MIRT026933	hsa-miR-192-5p	Homo sapiens	CDON	50937	Homo sapiens	Microarray	Functional MTI (Weak)	19074876	TRUE	TRUE	TRUE	FALSE	CDON:hsa-miR-192-5p
MIRT026966	hsa-miR-192-5p	Homo sapiens	ZMAT3	64393	Homo sapiens	Microarray	Functional MTI (Weak)	19074876	TRUE	TRUE	FALSE	FALSE	ZMAT3:hsa-miR-192-5p
MIRT054826	hsa-miR-192-5p	Homo sapiens	CAV1	857	Homo sapiens	Luciferase reporter assay//qRT-PCR//Western blot	Functional MTI	24623846	TRUE	TRUE	TRUE	FALSE	CAV1:hsa-miR-192-5p
MIRT732135	hsa-miR-192-5p	Homo sapiens	SCN5A	6331	Homo sapiens	Luciferase reporter assay//qRT-PCR//Western blot	Functional MTI	26209011	TRUE	TRUE	FALSE	FALSE	SCN5A:hsa-miR-192-5p
MIRT733372	hsa-miR-192-5p	Homo sapiens	NID1	4811	Homo sapiens	Luciferase reporter assay//qRT-PCR//Western blot	Functional MTI	25857602	TRUE	TRUE	FALSE	FALSE	NID1:hsa-miR-192-5p
MIRT735499	hsa-miR-192-5p	Homo sapiens	SERPINE1	5054	Homo sapiens	Luciferase reporter assay//qRT-PCR//Western blot	Functional MTI	27216198	TRUE	TRUE	FALSE	FALSE	SERPINE1:hsa-miR-192-5p
MIRT004413	hsa-miR-193b-3p	Homo sapiens	PLAU	5328	Homo sapiens	Western blot//Luciferase reporter assay	Functional MTI	19701247	TRUE	TRUE	FALSE	FALSE	PLAU:hsa-miR-193b-3p
MIRT004413	hsa-miR-193b-3p	Homo sapiens	PLAU	5328	Homo sapiens	Microarray//qRT-PCR//Western blot	Functional MTI	23372348	TRUE	TRUE	FALSE	FALSE	PLAU:hsa-miR-193b-3p
MIRT004413	hsa-miR-193b-3p	Homo sapiens	PLAU	5328	Homo sapiens	HITS-CLIP	Functional MTI (Weak)	22473208	TRUE	TRUE	FALSE	FALSE	PLAU:hsa-miR-193b-3p
MIRT016295	hsa-miR-193b-3p	Homo sapiens	STRADB	55437	Homo sapiens	Microarray	Functional MTI (Weak)	20304954	TRUE	TRUE	FALSE	FALSE	STRADB:hsa-miR-193b-3p
MIRT016313	hsa-miR-193b-3p	Homo sapiens	CDC25A	993	Homo sapiens	Microarray	Functional MTI (Weak)	20304954	TRUE	TRUE	FALSE	FALSE	CDC25A:hsa-miR-193b-3p
MIRT016318	hsa-miR-193b-3p	Homo sapiens	MYLK	4638	Homo sapiens	Microarray	Functional MTI (Weak)	20304954	TRUE	TRUE	TRUE	FALSE	MYLK:hsa-miR-193b-3p
MIRT016333	hsa-miR-193b-3p	Homo sapiens	ADCY9	115	Homo sapiens	Microarray	Functional MTI (Weak)	20304954	TRUE	TRUE	FALSE	FALSE	ADCY9:hsa-miR-193b-3p
MIRT016343	hsa-miR-193b-3p	Homo sapiens	LEF1	51176	Homo sapiens	Microarray	Functional MTI (Weak)	20304954	TRUE	TRUE	FALSE	FALSE	LEF1:hsa-miR-193b-3p
MIRT016344	hsa-miR-193b-3p	Homo sapiens	PLXNC1	10154	Homo sapiens	Microarray	Functional MTI (Weak)	20304954	TRUE	TRUE	FALSE	FALSE	PLXNC1:hsa-miR-193b-3p
MIRT016375	hsa-miR-193b-3p	Homo sapiens	EPHA2	1969	Homo sapiens	Microarray	Functional MTI (Weak)	20304954	TRUE	TRUE	FALSE	FALSE	EPHA2:hsa-miR-193b-3p
MIRT016418	hsa-miR-193b-3p	Homo sapiens	TGFBR3	7049	Homo sapiens	Microarray	Functional MTI (Weak)	20304954	TRUE	TRUE	TRUE	FALSE	TGFBR3:hsa-miR-193b-3p
MIRT016444	hsa-miR-193b-3p	Homo sapiens	CENPQ	55166	Homo sapiens	Microarray	Functional MTI (Weak)	20304954	TRUE	TRUE	FALSE	FALSE	CENPQ:hsa-miR-193b-3p
MIRT016445	hsa-miR-193b-3p	Homo sapiens	SHCBP1	79801	Homo sapiens	Microarray	Functional MTI (Weak)	20304954	TRUE	TRUE	FALSE	FALSE	SHCBP1:hsa-miR-193b-3p
MIRT016452	hsa-miR-193b-3p	Homo sapiens	EPDR1	54749	Homo sapiens	Microarray	Functional MTI (Weak)	20304954	TRUE	TRUE	TRUE	FALSE	EPDR1:hsa-miR-193b-3p
MIRT016479	hsa-miR-193b-3p	Homo sapiens	C1QTNF2	114898	Homo sapiens	Microarray	Functional MTI (Weak)	20304954	TRUE	TRUE	FALSE	FALSE	C1QTNF2:hsa-miR-193b-3p
MIRT016493	hsa-miR-193b-3p	Homo sapiens	CHST14	113189	Homo sapiens	Microarray	Functional MTI (Weak)	20304954	TRUE	TRUE	FALSE	FALSE	CHST14:hsa-miR-193b-3p
MIRT016500	hsa-miR-193b-3p	Homo sapiens	SULF2	55959	Homo sapiens	Microarray	Functional MTI (Weak)	20304954	TRUE	TRUE	FALSE	FALSE	SULF2:hsa-miR-193b-3p
MIRT016501	hsa-miR-193b-3p	Homo sapiens	WWTR1	25937	Homo sapiens	Microarray	Functional MTI (Weak)	20304954	TRUE	TRUE	FALSE	FALSE	WWTR1:hsa-miR-193b-3p
MIRT016502	hsa-miR-193b-3p	Homo sapiens	SLC30A7	148867	Homo sapiens	Microarray	Functional MTI (Weak)	20304954	TRUE	TRUE	FALSE	FALSE	SLC30A7:hsa-miR-193b-3p
MIRT016513	hsa-miR-193b-3p	Homo sapiens	CDK6	1021	Homo sapiens	Microarray	Functional MTI (Weak)	20304954	TRUE	TRUE	TRUE	FALSE	CDK6:hsa-miR-193b-3p
MIRT016538	hsa-miR-193b-3p	Homo sapiens	EFS	10278	Homo sapiens	Microarray	Functional MTI (Weak)	20304954	TRUE	TRUE	FALSE	FALSE	EFS:hsa-miR-193b-3p
MIRT016551	hsa-miR-193b-3p	Homo sapiens	COTL1	23406	Homo sapiens	Proteomics	Functional MTI (Weak)	21512034	TRUE	TRUE	FALSE	FALSE	COTL1:hsa-miR-193b-3p
MIRT016564	hsa-miR-193b-3p	Homo sapiens	SEC23A	10484	Homo sapiens	Proteomics	Functional MTI (Weak)	21512034	TRUE	TRUE	FALSE	FALSE	SEC23A:hsa-miR-193b-3p
MIRT016576	hsa-miR-193b-3p	Homo sapiens	TACC1	6867	Homo sapiens	Microarray	Functional MTI (Weak)	20304954	TRUE	TRUE	FALSE	FALSE	TACC1:hsa-miR-193b-3p
MIRT041309	hsa-miR-193b-3p	Homo sapiens	NDST1	3340	Homo sapiens	CLASH	Functional MTI (Weak)	23622248	TRUE	TRUE	FALSE	FALSE	NDST1:hsa-miR-193b-3p
MIRT041382	hsa-miR-193b-3p	Homo sapiens	PRKCA	5578	Homo sapiens	CLASH	Functional MTI (Weak)	23622248	TRUE	TRUE	TRUE	FALSE	PRKCA:hsa-miR-193b-3p
MIRT041403	hsa-miR-193b-3p	Homo sapiens	SPTBN1	6711	Homo sapiens	CLASH	Functional MTI (Weak)	23622248	TRUE	TRUE	FALSE	FALSE	SPTBN1:hsa-miR-193b-3p
MIRT041457	hsa-miR-193b-3p	Homo sapiens	PLS3	5358	Homo sapiens	CLASH	Functional MTI (Weak)	23622248	TRUE	TRUE	FALSE	FALSE	PLS3:hsa-miR-193b-3p
MIRT041483	hsa-miR-193b-3p	Homo sapiens	SLC30A1	7779	Homo sapiens	CLASH	Functional MTI (Weak)	23622248	TRUE	TRUE	FALSE	FALSE	SLC30A1:hsa-miR-193b-3p
MIRT041532	hsa-miR-193b-3p	Homo sapiens	MXRA7	439921	Homo sapiens	CLASH	Functional MTI (Weak)	23622248	TRUE	TRUE	FALSE	FALSE	MXRA7:hsa-miR-193b-3p
MIRT041558	hsa-miR-193b-3p	Homo sapiens	CHPF2	54480	Homo sapiens	CLASH	Functional MTI (Weak)	23622248	TRUE	TRUE	FALSE	FALSE	CHPF2:hsa-miR-193b-3p
MIRT041607	hsa-miR-193b-3p	Homo sapiens	SLC7A6	9057	Homo sapiens	CLASH	Functional MTI (Weak)	23622248	TRUE	TRUE	FALSE	FALSE	SLC7A6:hsa-miR-193b-3p
MIRT169939	hsa-miR-193b-3p	Homo sapiens	DNAJB9	4189	Homo sapiens	PAR-CLIP	Functional MTI (Weak)	23446348	TRUE	TRUE	FALSE	FALSE	DNAJB9:hsa-miR-193b-3p
MIRT169939	hsa-miR-193b-3p	Homo sapiens	DNAJB9	4189	Homo sapiens	PAR-CLIP	Functional MTI (Weak)	21572407	TRUE	TRUE	FALSE	FALSE	DNAJB9:hsa-miR-193b-3p
MIRT169939	hsa-miR-193b-3p	Homo sapiens	DNAJB9	4189	Homo sapiens	PAR-CLIP	Functional MTI (Weak)	20371350	TRUE	TRUE	FALSE	FALSE	DNAJB9:hsa-miR-193b-3p
MIRT500434	hsa-miR-193b-3p	Homo sapiens	ZMAT3	64393	Homo sapiens	PAR-CLIP	Functional MTI (Weak)	24398324	TRUE	TRUE	FALSE	FALSE	ZMAT3:hsa-miR-193b-3p
MIRT500434	hsa-miR-193b-3p	Homo sapiens	ZMAT3	64393	Homo sapiens	PAR-CLIP	Functional MTI (Weak)	23446348	TRUE	TRUE	FALSE	FALSE	ZMAT3:hsa-miR-193b-3p
MIRT500434	hsa-miR-193b-3p	Homo sapiens	ZMAT3	64393	Homo sapiens	PAR-CLIP	Functional MTI (Weak)	21572407	TRUE	TRUE	FALSE	FALSE	ZMAT3:hsa-miR-193b-3p
MIRT500434	hsa-miR-193b-3p	Homo sapiens	ZMAT3	64393	Homo sapiens	PAR-CLIP	Functional MTI (Weak)	20371350	TRUE	TRUE	FALSE	FALSE	ZMAT3:hsa-miR-193b-3p
MIRT540218	hsa-miR-193b-3p	Homo sapiens	RAB32	10981	Homo sapiens	PAR-CLIP	Functional MTI (Weak)	21572407	TRUE	TRUE	FALSE	FALSE	RAB32:hsa-miR-193b-3p
MIRT726895	hsa-miR-193b-3p	Homo sapiens	PPIF	10105	Homo sapiens	HITS-CLIP	Functional MTI (Weak)	22473208	TRUE	TRUE	FALSE	FALSE	PPIF:hsa-miR-193b-3p
MIRT727571	hsa-miR-193b-3p	Homo sapiens	GXYLT1	283464	Homo sapiens	HITS-CLIP	Functional MTI (Weak)	22473208	TRUE	TRUE	FALSE	FALSE	GXYLT1:hsa-miR-193b-3p
MIRT734593	hsa-miR-193b-3p	Homo sapiens	KIT	3815	Homo sapiens	Luciferase reporter assay	Functional MTI	26603207	TRUE	TRUE	FALSE	FALSE	KIT:hsa-miR-193b-3p
MIRT220122	hsa-miR-194-5p	Homo sapiens	CAV1	857	Homo sapiens	PAR-CLIP	Functional MTI (Weak)	20371350	TRUE	TRUE	TRUE	TRUE	CAV1:hsa-miR-194-5p
MIRT005889	hsa-miR-194-5p	Homo sapiens	CDH2	1000	Homo sapiens	Luciferase reporter assay//qRT-PCR//Western blot	Functional MTI	20979124	TRUE	TRUE	TRUE	TRUE	CDH2:hsa-miR-194-5p
MIRT005889	hsa-miR-194-5p	Homo sapiens	CDH2	1000	Homo sapiens	qRT-PCR//Western blot	Functional MTI	21845495	TRUE	TRUE	TRUE	TRUE	CDH2:hsa-miR-194-5p
MIRT006341	hsa-miR-194-5p	Homo sapiens	ACVR2B	93	Homo sapiens	Luciferase reporter assay//Western blot	Functional MTI	22431721	TRUE	TRUE	FALSE	TRUE	ACVR2B:hsa-miR-194-5p
MIRT466162	hsa-miR-194-5p	Homo sapiens	TMED5	50999	Homo sapiens	PAR-CLIP	Functional MTI (Weak)	23592263	TRUE	TRUE	FALSE	TRUE	TMED5:hsa-miR-194-5p
MIRT466162	hsa-miR-194-5p	Homo sapiens	TMED5	50999	Homo sapiens	HITS-CLIP	Functional MTI (Weak)	24906430	TRUE	TRUE	FALSE	TRUE	TMED5:hsa-miR-194-5p
MIRT627209	hsa-miR-194-5p	Homo sapiens	ZC3H12B	340554	Homo sapiens	HITS-CLIP	Functional MTI (Weak)	23824327	TRUE	TRUE	FALSE	TRUE	ZC3H12B:hsa-miR-194-5p
MIRT653720	hsa-miR-194-5p	Homo sapiens	SLC25A32	81034	Homo sapiens	HITS-CLIP	Functional MTI (Weak)	23824327	TRUE	TRUE	FALSE	TRUE	SLC25A32:hsa-miR-194-5p
MIRT738607	hsa-miR-194-5p	Homo sapiens	HMGA2	8091	Homo sapiens	PAR-CLIP	Functional MTI (Weak)	26701625	TRUE	TRUE	FALSE	TRUE	HMGA2:hsa-miR-194-5p
MIRT790149	hsa-miR-194-5p	Homo sapiens	BMT2	154743	Homo sapiens	HITS-CLIP	Functional MTI (Weak)	28735896	TRUE	TRUE	FALSE	TRUE	BMT2:hsa-miR-194-5p
MIRT001042	hsa-miR-196b-5p	Homo sapiens	HOXB8	3218	Homo sapiens	Luciferase reporter assay	Functional MTI	18493311	TRUE	TRUE	FALSE	TRUE	HOXB8:hsa-miR-196b-5p
MIRT001042	hsa-miR-196b-5p	Homo sapiens	HOXB8	3218	Homo sapiens	CLASH	Functional MTI (Weak)	23622248	TRUE	TRUE	FALSE	TRUE	HOXB8:hsa-miR-196b-5p
MIRT004638	hsa-miR-196b-5p	Homo sapiens	HOXC8	3224	Homo sapiens	Immunohistochemistry//Luciferase reporter assay//qRT-PCR	Functional MTI	20736365	TRUE	TRUE	FALSE	TRUE	HOXC8:hsa-miR-196b-5p
MIRT004638	hsa-miR-196b-5p	Homo sapiens	HOXC8	3224	Homo sapiens	CLASH	Functional MTI (Weak)	23622248	TRUE	TRUE	FALSE	TRUE	HOXC8:hsa-miR-196b-5p
MIRT004638	hsa-miR-196b-5p	Homo sapiens	HOXC8	3224	Homo sapiens	PAR-CLIP	Functional MTI (Weak)	22291592	TRUE	TRUE	FALSE	TRUE	HOXC8:hsa-miR-196b-5p
MIRT004638	hsa-miR-196b-5p	Homo sapiens	HOXC8	3224	Homo sapiens	PAR-CLIP	Functional MTI (Weak)	23446348	TRUE	TRUE	FALSE	TRUE	HOXC8:hsa-miR-196b-5p
MIRT004638	hsa-miR-196b-5p	Homo sapiens	HOXC8	3224	Homo sapiens	PAR-CLIP	Functional MTI (Weak)	21572407	TRUE	TRUE	FALSE	TRUE	HOXC8:hsa-miR-196b-5p
MIRT042669	hsa-miR-196b-5p	Homo sapiens	BEST3	144453	Homo sapiens	CLASH	Functional MTI (Weak)	23622248	TRUE	TRUE	FALSE	TRUE	BEST3:hsa-miR-196b-5p
MIRT042689	hsa-miR-196b-5p	Homo sapiens	LHX2	9355	Homo sapiens	CLASH	Functional MTI (Weak)	23622248	TRUE	TRUE	FALSE	TRUE	LHX2:hsa-miR-196b-5p
MIRT053586	hsa-miR-196b-5p	Homo sapiens	HOXA10	3206	Homo sapiens	Immunohistochemistry//Microarray//qRT-PCR	Functional MTI (Weak)	24222951	TRUE	TRUE	FALSE	TRUE	HOXA10:hsa-miR-196b-5p
MIRT066479	hsa-miR-196b-5p	Homo sapiens	HMGA2	8091	Homo sapiens	PAR-CLIP	Functional MTI (Weak)	23446348	TRUE	TRUE	FALSE	TRUE	HMGA2:hsa-miR-196b-5p
MIRT066479	hsa-miR-196b-5p	Homo sapiens	HMGA2	8091	Homo sapiens	PAR-CLIP	Functional MTI (Weak)	20371350	TRUE	TRUE	FALSE	TRUE	HMGA2:hsa-miR-196b-5p
MIRT066479	hsa-miR-196b-5p	Homo sapiens	HMGA2	8091	Homo sapiens	HITS-CLIP	Functional MTI (Weak)	21572407	TRUE	TRUE	FALSE	TRUE	HMGA2:hsa-miR-196b-5p
MIRT066479	hsa-miR-196b-5p	Homo sapiens	HMGA2	8091	Homo sapiens	PAR-CLIP	Functional MTI (Weak)	26701625	TRUE	TRUE	FALSE	TRUE	HMGA2:hsa-miR-196b-5p
MIRT209859	hsa-miR-196b-5p	Homo sapiens	ACVR2B	93	Homo sapiens	PAR-CLIP	Functional MTI (Weak)	21572407	TRUE	TRUE	FALSE	TRUE	ACVR2B:hsa-miR-196b-5p
MIRT438111	hsa-miR-196b-5p	Homo sapiens	HOXB7	3217	Homo sapiens	Luciferase reporter assay	Functional MTI	23861821	TRUE	TRUE	FALSE	TRUE	HOXB7:hsa-miR-196b-5p
MIRT447557	hsa-miR-196b-5p	Homo sapiens	C14orf37	145407	Homo sapiens	PAR-CLIP	Functional MTI (Weak)	22100165	TRUE	TRUE	FALSE	TRUE	C14orf37:hsa-miR-196b-5p
MIRT520042	hsa-miR-196b-5p	Homo sapiens	YOD1	55432	Homo sapiens	PAR-CLIP	Functional MTI (Weak)	23446348	TRUE	TRUE	FALSE	TRUE	YOD1:hsa-miR-196b-5p
MIRT520042	hsa-miR-196b-5p	Homo sapiens	YOD1	55432	Homo sapiens	PAR-CLIP	Functional MTI (Weak)	21572407	TRUE	TRUE	FALSE	TRUE	YOD1:hsa-miR-196b-5p
MIRT520042	hsa-miR-196b-5p	Homo sapiens	YOD1	55432	Homo sapiens	PAR-CLIP	Functional MTI (Weak)	20371350	TRUE	TRUE	FALSE	TRUE	YOD1:hsa-miR-196b-5p
MIRT543673	hsa-miR-196b-5p	Homo sapiens	FAM135A	57579	Homo sapiens	PAR-CLIP	Functional MTI (Weak)	21572407	TRUE	TRUE	FALSE	TRUE	FAM135A:hsa-miR-196b-5p
MIRT547252	hsa-miR-196b-5p	Homo sapiens	NXPE3	91775	Homo sapiens	PAR-CLIP	Functional MTI (Weak)	21572407	TRUE	TRUE	FALSE	TRUE	NXPE3:hsa-miR-196b-5p
MIRT547839	hsa-miR-196b-5p	Homo sapiens	IGF2BP3	10643	Homo sapiens	PAR-CLIP	Functional MTI (Weak)	21572407	TRUE	TRUE	FALSE	TRUE	IGF2BP3:hsa-miR-196b-5p
MIRT547839	hsa-miR-196b-5p	Homo sapiens	IGF2BP3	10643	Homo sapiens	PAR-CLIP	Functional MTI (Weak)	20371350	TRUE	TRUE	FALSE	TRUE	IGF2BP3:hsa-miR-196b-5p
MIRT738659	hsa-miR-196b-5p	Homo sapiens	NR6A1	2649	Homo sapiens	PAR-CLIP	Functional MTI (Weak)	26701625	TRUE	TRUE	FALSE	TRUE	NR6A1:hsa-miR-196b-5p
MIRT547580	hsa-miR-196b-5p	Homo sapiens	LRIG3	121227	Homo sapiens	PAR-CLIP	Functional MTI (Weak)	21572407	TRUE	TRUE	TRUE	TRUE	LRIG3:hsa-miR-196b-5p
MIRT547580	hsa-miR-196b-5p	Homo sapiens	LRIG3	121227	Homo sapiens	PAR-CLIP	Functional MTI (Weak)	20371350	TRUE	TRUE	TRUE	TRUE	LRIG3:hsa-miR-196b-5p
MIRT546337	hsa-miR-196b-5p	Homo sapiens	TGFBR3	7049	Homo sapiens	PAR-CLIP	Functional MTI (Weak)	21572407	TRUE	TRUE	TRUE	TRUE	TGFBR3:hsa-miR-196b-5p
MIRT553344	hsa-miR-196b-5p	Homo sapiens	TRPC3	7222	Homo sapiens	PAR-CLIP	Functional MTI (Weak)	21572407	TRUE	TRUE	TRUE	TRUE	TRPC3:hsa-miR-196b-5p
MIRT553344	hsa-miR-196b-5p	Homo sapiens	TRPC3	7222	Homo sapiens	PAR-CLIP	Functional MTI (Weak)	20371350	TRUE	TRUE	TRUE	TRUE	TRPC3:hsa-miR-196b-5p
MIRT083306	hsa-miR-196b-5p	Homo sapiens	ZCCHC3	85364	Homo sapiens	PAR-CLIP	Functional MTI (Weak)	23446348	TRUE	TRUE	TRUE	TRUE	ZCCHC3:hsa-miR-196b-5p
MIRT083306	hsa-miR-196b-5p	Homo sapiens	ZCCHC3	85364	Homo sapiens	PAR-CLIP	Functional MTI (Weak)	26701625	TRUE	TRUE	TRUE	TRUE	ZCCHC3:hsa-miR-196b-5p
MIRT004182	hsa-miR-197-3p	Homo sapiens	DCBLD2	131566	Homo sapiens	Microarray	Functional MTI (Weak)	16822819	TRUE	TRUE	FALSE	FALSE	DCBLD2:hsa-miR-197-3p
MIRT004194	hsa-miR-197-3p	Homo sapiens	LRP4	4038	Homo sapiens	Microarray	Functional MTI (Weak)	16822819	TRUE	TRUE	FALSE	FALSE	LRP4:hsa-miR-197-3p
MIRT004194	hsa-miR-197-3p	Homo sapiens	LRP4	4038	Homo sapiens	CLASH	Functional MTI (Weak)	23622248	TRUE	TRUE	FALSE	FALSE	LRP4:hsa-miR-197-3p
MIRT004199	hsa-miR-197-3p	Homo sapiens	EHD2	30846	Homo sapiens	Microarray	Functional MTI (Weak)	16822819	TRUE	TRUE	FALSE	FALSE	EHD2:hsa-miR-197-3p
MIRT004200	hsa-miR-197-3p	Homo sapiens	IER3	8870	Homo sapiens	Microarray	Functional MTI (Weak)	16822819	TRUE	TRUE	FALSE	FALSE	IER3:hsa-miR-197-3p
MIRT048060	hsa-miR-197-3p	Homo sapiens	SPART	23111	Homo sapiens	CLASH	Functional MTI (Weak)	23622248	TRUE	TRUE	FALSE	FALSE	SPART:hsa-miR-197-3p
MIRT048101	hsa-miR-197-3p	Homo sapiens	CCNG1	900	Homo sapiens	CLASH	Functional MTI (Weak)	23622248	TRUE	TRUE	FALSE	FALSE	CCNG1:hsa-miR-197-3p
MIRT048122	hsa-miR-197-3p	Homo sapiens	RGS16	6004	Homo sapiens	CLASH	Functional MTI (Weak)	23622248	TRUE	TRUE	FALSE	FALSE	RGS16:hsa-miR-197-3p
MIRT438409	hsa-miR-197-3p	Homo sapiens	BMF	90427	Homo sapiens	Flow//Luciferase reporter assay//qRT-PCR	Functional MTI	24488097	TRUE	TRUE	FALSE	FALSE	BMF:hsa-miR-197-3p
MIRT516230	hsa-miR-197-3p	Homo sapiens	RAB3B	5865	Homo sapiens	PAR-CLIP	Functional MTI (Weak)	23446348	TRUE	TRUE	FALSE	FALSE	RAB3B:hsa-miR-197-3p
MIRT516230	hsa-miR-197-3p	Homo sapiens	RAB3B	5865	Homo sapiens	PAR-CLIP	Functional MTI (Weak)	22012620	TRUE	TRUE	FALSE	FALSE	RAB3B:hsa-miR-197-3p
MIRT519442	hsa-miR-197-3p	Homo sapiens	GLA	2717	Homo sapiens	PAR-CLIP	Functional MTI (Weak)	23446348	TRUE	TRUE	FALSE	FALSE	GLA:hsa-miR-197-3p
MIRT533089	hsa-miR-197-3p	Homo sapiens	YOD1	55432	Homo sapiens	PAR-CLIP	Functional MTI (Weak)	22012620	TRUE	TRUE	FALSE	FALSE	YOD1:hsa-miR-197-3p
MIRT573395	hsa-miR-197-3p	Homo sapiens	DLC1	10395	Homo sapiens	PAR-CLIP	Functional MTI (Weak)	20371350	TRUE	TRUE	FALSE	FALSE	DLC1:hsa-miR-197-3p
MIRT643333	hsa-miR-197-3p	Homo sapiens	MICA	100507436	Homo sapiens	HITS-CLIP	Functional MTI (Weak)	23824327	TRUE	TRUE	FALSE	FALSE	MICA:hsa-miR-197-3p
MIRT649838	hsa-miR-197-3p	Homo sapiens	LIPG	9388	Homo sapiens	HITS-CLIP	Functional MTI (Weak)	23824327	TRUE	TRUE	FALSE	FALSE	LIPG:hsa-miR-197-3p
MIRT656109	hsa-miR-197-3p	Homo sapiens	MSRB3	253827	Homo sapiens	HITS-CLIP	Functional MTI (Weak)	23824327	TRUE	TRUE	TRUE	FALSE	MSRB3:hsa-miR-197-3p
MIRT663257	hsa-miR-197-3p	Homo sapiens	ATP1A2	477	Homo sapiens	HITS-CLIP	Functional MTI (Weak)	23824327	TRUE	TRUE	TRUE	FALSE	ATP1A2:hsa-miR-197-3p
MIRT677225	hsa-miR-197-3p	Homo sapiens	SHE	126669	Homo sapiens	HITS-CLIP	Functional MTI (Weak)	23824327	TRUE	TRUE	FALSE	FALSE	SHE:hsa-miR-197-3p
MIRT698928	hsa-miR-197-3p	Homo sapiens	SPATA2	9825	Homo sapiens	HITS-CLIP	Functional MTI (Weak)	23313552	TRUE	TRUE	FALSE	FALSE	SPATA2:hsa-miR-197-3p
MIRT710096	hsa-miR-197-3p	Homo sapiens	KPNA5	3841	Homo sapiens	HITS-CLIP	Functional MTI (Weak)	19536157	TRUE	TRUE	FALSE	FALSE	KPNA5:hsa-miR-197-3p
MIRT790153	hsa-miR-197-3p	Homo sapiens	TULP4	56995	Homo sapiens	HITS-CLIP	Functional MTI (Weak)	28735896	TRUE	TRUE	FALSE	FALSE	TULP4:hsa-miR-197-3p
MIRT003533	hsa-miR-19a-3p	Homo sapiens	ERBB4	2066	Homo sapiens	Luciferase reporter assay//Microarray	Functional MTI	19885849	TRUE	TRUE	TRUE	FALSE	ERBB4:hsa-miR-19a-3p
MIRT004337	hsa-miR-19a-3p	Homo sapiens	SOCS1	8651	Homo sapiens	Luciferase reporter assay//Western blot	Functional MTI	18728182	TRUE	TRUE	FALSE	FALSE	SOCS1:hsa-miR-19a-3p
MIRT004337	hsa-miR-19a-3p	Homo sapiens	SOCS1	8651	Homo sapiens	Luciferase reporter assay//qRT-PCR//Western blot	Functional MTI	23621248	TRUE	TRUE	FALSE	FALSE	SOCS1:hsa-miR-19a-3p
MIRT004337	hsa-miR-19a-3p	Homo sapiens	SOCS1	8651	Homo sapiens	HITS-CLIP	Functional MTI (Weak)	22473208	TRUE	TRUE	FALSE	FALSE	SOCS1:hsa-miR-19a-3p
MIRT004337	hsa-miR-19a-3p	Homo sapiens	SOCS1	8651	Homo sapiens	PAR-CLIP	Functional MTI (Weak)	23592263	TRUE	TRUE	FALSE	FALSE	SOCS1:hsa-miR-19a-3p
MIRT004337	hsa-miR-19a-3p	Homo sapiens	SOCS1	8651	Homo sapiens	PAR-CLIP	Functional MTI (Weak)	22291592	TRUE	TRUE	FALSE	FALSE	SOCS1:hsa-miR-19a-3p
MIRT006179	hsa-miR-19a-3p	Homo sapiens	KIT	3815	Homo sapiens	Luciferase reporter assay//Microarray//Northern blot//qRT-PCR//Western blot	Functional MTI	21880628	TRUE	TRUE	FALSE	FALSE	KIT:hsa-miR-19a-3p
MIRT007120	hsa-miR-19a-3p	Homo sapiens	MSMO1	6307	Homo sapiens	Luciferase reporter assay	Functional MTI	23451058	TRUE	TRUE	FALSE	FALSE	MSMO1:hsa-miR-19a-3p
MIRT007120	hsa-miR-19a-3p	Homo sapiens	MSMO1	6307	Homo sapiens	HITS-CLIP	Functional MTI (Weak)	22473208	TRUE	TRUE	FALSE	FALSE	MSMO1:hsa-miR-19a-3p
MIRT007120	hsa-miR-19a-3p	Homo sapiens	MSMO1	6307	Homo sapiens	PAR-CLIP	Functional MTI (Weak)	21572407	TRUE	TRUE	FALSE	FALSE	MSMO1:hsa-miR-19a-3p
MIRT031304	hsa-miR-19a-3p	Homo sapiens	THBS1	7057	Homo sapiens	PAR-CLIP	Functional MTI (Weak)	23592263	TRUE	TRUE	FALSE	FALSE	THBS1:hsa-miR-19a-3p
MIRT031306	hsa-miR-19a-3p	Homo sapiens	DPYSL2	1808	Homo sapiens	Reporter assay	Functional MTI	21654684	TRUE	TRUE	FALSE	FALSE	DPYSL2:hsa-miR-19a-3p
MIRT031308	hsa-miR-19a-3p	Homo sapiens	MYCN	4613	Homo sapiens	Reporter assay	Functional MTI	14697198	TRUE	TRUE	FALSE	FALSE	MYCN:hsa-miR-19a-3p
MIRT054459	hsa-miR-19a-3p	Homo sapiens	ZBTB4	57659	Homo sapiens	Luciferase reporter assay	Functional MTI	24220575	TRUE	TRUE	TRUE	FALSE	ZBTB4:hsa-miR-19a-3p
MIRT054459	hsa-miR-19a-3p	Homo sapiens	ZBTB4	57659	Homo sapiens	HITS-CLIP	Functional MTI (Weak)	22473208	TRUE	TRUE	TRUE	FALSE	ZBTB4:hsa-miR-19a-3p
MIRT054459	hsa-miR-19a-3p	Homo sapiens	ZBTB4	57659	Homo sapiens	PAR-CLIP	Functional MTI (Weak)	24398324	TRUE	TRUE	TRUE	FALSE	ZBTB4:hsa-miR-19a-3p
MIRT054459	hsa-miR-19a-3p	Homo sapiens	ZBTB4	57659	Homo sapiens	PAR-CLIP	Functional MTI (Weak)	21572407	TRUE	TRUE	TRUE	FALSE	ZBTB4:hsa-miR-19a-3p
MIRT054459	hsa-miR-19a-3p	Homo sapiens	ZBTB4	57659	Homo sapiens	PAR-CLIP	Functional MTI (Weak)	20371350	TRUE	TRUE	TRUE	FALSE	ZBTB4:hsa-miR-19a-3p
MIRT057811	hsa-miR-19a-3p	Homo sapiens	SLC30A7	148867	Homo sapiens	HITS-CLIP	Functional MTI (Weak)	22473208	TRUE	TRUE	FALSE	FALSE	SLC30A7:hsa-miR-19a-3p
MIRT057811	hsa-miR-19a-3p	Homo sapiens	SLC30A7	148867	Homo sapiens	PAR-CLIP//HITS-CLIP	Functional MTI (Weak)	21572407	TRUE	TRUE	FALSE	FALSE	SLC30A7:hsa-miR-19a-3p
MIRT072478	hsa-miR-19a-3p	Homo sapiens	RAB8B	51762	Homo sapiens	HITS-CLIP	Functional MTI (Weak)	22473208	TRUE	TRUE	FALSE	FALSE	RAB8B:hsa-miR-19a-3p
MIRT081116	hsa-miR-19a-3p	Homo sapiens	LDLR	3949	Homo sapiens	HITS-CLIP	Functional MTI (Weak)	22473208	TRUE	TRUE	FALSE	FALSE	LDLR:hsa-miR-19a-3p
MIRT081116	hsa-miR-19a-3p	Homo sapiens	LDLR	3949	Homo sapiens	PAR-CLIP	Functional MTI (Weak)	22012620	TRUE	TRUE	FALSE	FALSE	LDLR:hsa-miR-19a-3p
MIRT081116	hsa-miR-19a-3p	Homo sapiens	LDLR	3949	Homo sapiens	PAR-CLIP	Functional MTI (Weak)	21572407	TRUE	TRUE	FALSE	FALSE	LDLR:hsa-miR-19a-3p
MIRT081116	hsa-miR-19a-3p	Homo sapiens	LDLR	3949	Homo sapiens	PAR-CLIP	Functional MTI (Weak)	20371350	TRUE	TRUE	FALSE	FALSE	LDLR:hsa-miR-19a-3p
MIRT095995	hsa-miR-19a-3p	Homo sapiens	ATP6V0E1	8992	Homo sapiens	HITS-CLIP	Functional MTI (Weak)	22473208	TRUE	TRUE	FALSE	FALSE	ATP6V0E1:hsa-miR-19a-3p
MIRT095995	hsa-miR-19a-3p	Homo sapiens	ATP6V0E1	8992	Homo sapiens	PAR-CLIP	Functional MTI (Weak)	27292025	TRUE	TRUE	FALSE	FALSE	ATP6V0E1:hsa-miR-19a-3p
MIRT099306	hsa-miR-19a-3p	Homo sapiens	QKI	9444	Homo sapiens	PAR-CLIP	Functional MTI (Weak)	23446348	TRUE	TRUE	FALSE	FALSE	QKI:hsa-miR-19a-3p
MIRT099306	hsa-miR-19a-3p	Homo sapiens	QKI	9444	Homo sapiens	PAR-CLIP	Functional MTI (Weak)	21572407	TRUE	TRUE	FALSE	FALSE	QKI:hsa-miR-19a-3p
MIRT113580	hsa-miR-19a-3p	Homo sapiens	ZDHHC18	84243	Homo sapiens	PAR-CLIP	Functional MTI (Weak)	20371350	TRUE	TRUE	FALSE	FALSE	ZDHHC18:hsa-miR-19a-3p
MIRT127203	hsa-miR-19a-3p	Homo sapiens	PLAU	5328	Homo sapiens	HITS-CLIP	Functional MTI (Weak)	22473208	TRUE	TRUE	FALSE	FALSE	PLAU:hsa-miR-19a-3p
MIRT134301	hsa-miR-19a-3p	Homo sapiens	GPR137B	7107	Homo sapiens	HITS-CLIP	Functional MTI (Weak)	22473208	TRUE	TRUE	FALSE	FALSE	GPR137B:hsa-miR-19a-3p
MIRT136439	hsa-miR-19a-3p	Homo sapiens	PLXNC1	10154	Homo sapiens	HITS-CLIP	Functional MTI (Weak)	22473208	TRUE	TRUE	FALSE	FALSE	PLXNC1:hsa-miR-19a-3p
MIRT142377	hsa-miR-19a-3p	Homo sapiens	TNRC6A	27327	Homo sapiens	PAR-CLIP	Functional MTI (Weak)	23592263	TRUE	TRUE	FALSE	FALSE	TNRC6A:hsa-miR-19a-3p
MIRT142377	hsa-miR-19a-3p	Homo sapiens	TNRC6A	27327	Homo sapiens	PAR-CLIP	Functional MTI (Weak)	24398324	TRUE	TRUE	FALSE	FALSE	TNRC6A:hsa-miR-19a-3p
MIRT142377	hsa-miR-19a-3p	Homo sapiens	TNRC6A	27327	Homo sapiens	PAR-CLIP	Functional MTI (Weak)	20371350	TRUE	TRUE	FALSE	FALSE	TNRC6A:hsa-miR-19a-3p
MIRT142988	hsa-miR-19a-3p	Homo sapiens	TNFRSF12A	51330	Homo sapiens	HITS-CLIP	Functional MTI (Weak)	22473208	TRUE	TRUE	FALSE	FALSE	TNFRSF12A:hsa-miR-19a-3p
MIRT142988	hsa-miR-19a-3p	Homo sapiens	TNFRSF12A	51330	Homo sapiens	Luciferase reporter assay//qRT-PCR//Western blot	Functional MTI	26367773	TRUE	TRUE	FALSE	FALSE	TNFRSF12A:hsa-miR-19a-3p
MIRT147970	hsa-miR-19a-3p	Homo sapiens	VAMP3	9341	Homo sapiens	HITS-CLIP	Functional MTI (Weak)	22473208	TRUE	TRUE	FALSE	FALSE	VAMP3:hsa-miR-19a-3p
MIRT159103	hsa-miR-19a-3p	Homo sapiens	NRBP1	29959	Homo sapiens	HITS-CLIP	Functional MTI (Weak)	22473208	TRUE	TRUE	FALSE	FALSE	NRBP1:hsa-miR-19a-3p
MIRT164476	hsa-miR-19a-3p	Homo sapiens	RAPGEF2	9693	Homo sapiens	HITS-CLIP	Functional MTI (Weak)	22473208	TRUE	TRUE	FALSE	FALSE	RAPGEF2:hsa-miR-19a-3p
MIRT208722	hsa-miR-19a-3p	Homo sapiens	MED12L	116931	Homo sapiens	PAR-CLIP	Functional MTI (Weak)	23446348	TRUE	TRUE	FALSE	FALSE	MED12L:hsa-miR-19a-3p
MIRT208722	hsa-miR-19a-3p	Homo sapiens	MED12L	116931	Homo sapiens	PAR-CLIP	Functional MTI (Weak)	21572407	TRUE	TRUE	FALSE	FALSE	MED12L:hsa-miR-19a-3p
MIRT208722	hsa-miR-19a-3p	Homo sapiens	MED12L	116931	Homo sapiens	PAR-CLIP	Functional MTI (Weak)	20371350	TRUE	TRUE	FALSE	FALSE	MED12L:hsa-miR-19a-3p
MIRT275508	hsa-miR-19a-3p	Homo sapiens	ZIC5	85416	Homo sapiens	PAR-CLIP	Functional MTI (Weak)	21572407	TRUE	TRUE	FALSE	FALSE	ZIC5:hsa-miR-19a-3p
MIRT460412	hsa-miR-19a-3p	Homo sapiens	TNFRSF10B	8795	Homo sapiens	PAR-CLIP	Functional MTI (Weak)	23592263	TRUE	TRUE	FALSE	FALSE	TNFRSF10B:hsa-miR-19a-3p
MIRT460412	hsa-miR-19a-3p	Homo sapiens	TNFRSF10B	8795	Homo sapiens	PAR-CLIP	Functional MTI (Weak)	23446348	TRUE	TRUE	FALSE	FALSE	TNFRSF10B:hsa-miR-19a-3p
MIRT460412	hsa-miR-19a-3p	Homo sapiens	TNFRSF10B	8795	Homo sapiens	PAR-CLIP	Functional MTI (Weak)	26701625	TRUE	TRUE	FALSE	FALSE	TNFRSF10B:hsa-miR-19a-3p
MIRT466377	hsa-miR-19a-3p	Homo sapiens	TGOLN2	10618	Homo sapiens	HITS-CLIP	Functional MTI (Weak)	22473208	TRUE	TRUE	FALSE	FALSE	TGOLN2:hsa-miR-19a-3p
MIRT466377	hsa-miR-19a-3p	Homo sapiens	TGOLN2	10618	Homo sapiens	PAR-CLIP	Functional MTI (Weak)	23592263	TRUE	TRUE	FALSE	FALSE	TGOLN2:hsa-miR-19a-3p
MIRT466377	hsa-miR-19a-3p	Homo sapiens	TGOLN2	10618	Homo sapiens	PAR-CLIP	Functional MTI (Weak)	21572407	TRUE	TRUE	FALSE	FALSE	TGOLN2:hsa-miR-19a-3p
MIRT466377	hsa-miR-19a-3p	Homo sapiens	TGOLN2	10618	Homo sapiens	PAR-CLIP	Functional MTI (Weak)	26701625	TRUE	TRUE	FALSE	FALSE	TGOLN2:hsa-miR-19a-3p
MIRT469279	hsa-miR-19a-3p	Homo sapiens	RHOB	388	Homo sapiens	PAR-CLIP	Functional MTI (Weak)	23592263	TRUE	TRUE	FALSE	FALSE	RHOB:hsa-miR-19a-3p
MIRT469279	hsa-miR-19a-3p	Homo sapiens	RHOB	388	Homo sapiens	PAR-CLIP	Functional MTI (Weak)	23446348	TRUE	TRUE	FALSE	FALSE	RHOB:hsa-miR-19a-3p
MIRT469279	hsa-miR-19a-3p	Homo sapiens	RHOB	388	Homo sapiens	PAR-CLIP//HITS-CLIP	Functional MTI (Weak)	21572407	TRUE	TRUE	FALSE	FALSE	RHOB:hsa-miR-19a-3p
MIRT469279	hsa-miR-19a-3p	Homo sapiens	RHOB	388	Homo sapiens	PAR-CLIP	Functional MTI (Weak)	20371350	TRUE	TRUE	FALSE	FALSE	RHOB:hsa-miR-19a-3p
MIRT469279	hsa-miR-19a-3p	Homo sapiens	RHOB	388	Homo sapiens	Luciferase reporter assay//qRT-PCR//Western blot	Functional MTI	27329239	TRUE	TRUE	FALSE	FALSE	RHOB:hsa-miR-19a-3p
MIRT469279	hsa-miR-19a-3p	Homo sapiens	RHOB	388	Homo sapiens	Luciferase reporter assay//qRT-PCR//Western blot	Functional MTI	26041879	TRUE	TRUE	FALSE	FALSE	RHOB:hsa-miR-19a-3p
MIRT477372	hsa-miR-19a-3p	Homo sapiens	EOGT	285203	Homo sapiens	PAR-CLIP	Functional MTI (Weak)	23592263	TRUE	TRUE	FALSE	FALSE	EOGT:hsa-miR-19a-3p
MIRT477372	hsa-miR-19a-3p	Homo sapiens	EOGT	285203	Homo sapiens	PAR-CLIP	Functional MTI (Weak)	21572407	TRUE	TRUE	FALSE	FALSE	EOGT:hsa-miR-19a-3p
MIRT477372	hsa-miR-19a-3p	Homo sapiens	EOGT	285203	Homo sapiens	PAR-CLIP	Functional MTI (Weak)	27292025	TRUE	TRUE	FALSE	FALSE	EOGT:hsa-miR-19a-3p
MIRT480846	hsa-miR-19a-3p	Homo sapiens	BLCAP	10904	Homo sapiens	HITS-CLIP	Functional MTI (Weak)	22473208	TRUE	TRUE	FALSE	FALSE	BLCAP:hsa-miR-19a-3p
MIRT480846	hsa-miR-19a-3p	Homo sapiens	BLCAP	10904	Homo sapiens	PAR-CLIP	Functional MTI (Weak)	23592263	TRUE	TRUE	FALSE	FALSE	BLCAP:hsa-miR-19a-3p
MIRT480846	hsa-miR-19a-3p	Homo sapiens	BLCAP	10904	Homo sapiens	PAR-CLIP	Functional MTI (Weak)	24398324	TRUE	TRUE	FALSE	FALSE	BLCAP:hsa-miR-19a-3p
MIRT480846	hsa-miR-19a-3p	Homo sapiens	BLCAP	10904	Homo sapiens	PAR-CLIP	Functional MTI (Weak)	23446348	TRUE	TRUE	FALSE	FALSE	BLCAP:hsa-miR-19a-3p
MIRT480846	hsa-miR-19a-3p	Homo sapiens	BLCAP	10904	Homo sapiens	PAR-CLIP//HITS-CLIP	Functional MTI (Weak)	21572407	TRUE	TRUE	FALSE	FALSE	BLCAP:hsa-miR-19a-3p
MIRT480846	hsa-miR-19a-3p	Homo sapiens	BLCAP	10904	Homo sapiens	PAR-CLIP	Functional MTI (Weak)	20371350	TRUE	TRUE	FALSE	FALSE	BLCAP:hsa-miR-19a-3p
MIRT484947	hsa-miR-19a-3p	Homo sapiens	ZFYVE26	23503	Homo sapiens	PAR-CLIP	Functional MTI (Weak)	23592263	TRUE	TRUE	FALSE	FALSE	ZFYVE26:hsa-miR-19a-3p
MIRT484947	hsa-miR-19a-3p	Homo sapiens	ZFYVE26	23503	Homo sapiens	PAR-CLIP	Functional MTI (Weak)	22012620	TRUE	TRUE	FALSE	FALSE	ZFYVE26:hsa-miR-19a-3p
MIRT492241	hsa-miR-19a-3p	Homo sapiens	SLC48A1	55652	Homo sapiens	PAR-CLIP	Functional MTI (Weak)	23592263	TRUE	TRUE	FALSE	FALSE	SLC48A1:hsa-miR-19a-3p
MIRT500408	hsa-miR-19a-3p	Homo sapiens	ZMAT3	64393	Homo sapiens	PAR-CLIP	Functional MTI (Weak)	24398324	TRUE	TRUE	FALSE	FALSE	ZMAT3:hsa-miR-19a-3p
MIRT500408	hsa-miR-19a-3p	Homo sapiens	ZMAT3	64393	Homo sapiens	PAR-CLIP	Functional MTI (Weak)	23446348	TRUE	TRUE	FALSE	FALSE	ZMAT3:hsa-miR-19a-3p
MIRT500408	hsa-miR-19a-3p	Homo sapiens	ZMAT3	64393	Homo sapiens	PAR-CLIP	Functional MTI (Weak)	22012620	TRUE	TRUE	FALSE	FALSE	ZMAT3:hsa-miR-19a-3p
MIRT500408	hsa-miR-19a-3p	Homo sapiens	ZMAT3	64393	Homo sapiens	PAR-CLIP	Functional MTI (Weak)	21572407	TRUE	TRUE	FALSE	FALSE	ZMAT3:hsa-miR-19a-3p
MIRT500408	hsa-miR-19a-3p	Homo sapiens	ZMAT3	64393	Homo sapiens	PAR-CLIP	Functional MTI (Weak)	20371350	TRUE	TRUE	FALSE	FALSE	ZMAT3:hsa-miR-19a-3p
MIRT501662	hsa-miR-19a-3p	Homo sapiens	PHLDA3	23612	Homo sapiens	PAR-CLIP	Functional MTI (Weak)	24398324	TRUE	TRUE	FALSE	FALSE	PHLDA3:hsa-miR-19a-3p
MIRT501662	hsa-miR-19a-3p	Homo sapiens	PHLDA3	23612	Homo sapiens	PAR-CLIP	Functional MTI (Weak)	26701625	TRUE	TRUE	FALSE	FALSE	PHLDA3:hsa-miR-19a-3p
MIRT505526	hsa-miR-19a-3p	Homo sapiens	SPATA2	9825	Homo sapiens	HITS-CLIP	Functional MTI (Weak)	22473208	TRUE	TRUE	FALSE	FALSE	SPATA2:hsa-miR-19a-3p
MIRT505526	hsa-miR-19a-3p	Homo sapiens	SPATA2	9825	Homo sapiens	PAR-CLIP	Functional MTI (Weak)	23446348	TRUE	TRUE	FALSE	FALSE	SPATA2:hsa-miR-19a-3p
MIRT505526	hsa-miR-19a-3p	Homo sapiens	SPATA2	9825	Homo sapiens	PAR-CLIP	Functional MTI (Weak)	26701625	TRUE	TRUE	FALSE	FALSE	SPATA2:hsa-miR-19a-3p
MIRT505526	hsa-miR-19a-3p	Homo sapiens	SPATA2	9825	Homo sapiens	PAR-CLIP	Functional MTI (Weak)	27292025	TRUE	TRUE	FALSE	FALSE	SPATA2:hsa-miR-19a-3p
MIRT510725	hsa-miR-19a-3p	Homo sapiens	SPART	23111	Homo sapiens	PAR-CLIP	Functional MTI (Weak)	23446348	TRUE	TRUE	FALSE	FALSE	SPART:hsa-miR-19a-3p
MIRT510725	hsa-miR-19a-3p	Homo sapiens	SPART	23111	Homo sapiens	PAR-CLIP	Functional MTI (Weak)	21572407	TRUE	TRUE	FALSE	FALSE	SPART:hsa-miR-19a-3p
MIRT510725	hsa-miR-19a-3p	Homo sapiens	SPART	23111	Homo sapiens	PAR-CLIP	Functional MTI (Weak)	20371350	TRUE	TRUE	FALSE	FALSE	SPART:hsa-miR-19a-3p
MIRT510985	hsa-miR-19a-3p	Homo sapiens	PFN2	5217	Homo sapiens	PAR-CLIP	Functional MTI (Weak)	23446348	TRUE	TRUE	FALSE	FALSE	PFN2:hsa-miR-19a-3p
MIRT510985	hsa-miR-19a-3p	Homo sapiens	PFN2	5217	Homo sapiens	PAR-CLIP	Functional MTI (Weak)	21572407	TRUE	TRUE	FALSE	FALSE	PFN2:hsa-miR-19a-3p
MIRT510985	hsa-miR-19a-3p	Homo sapiens	PFN2	5217	Homo sapiens	PAR-CLIP	Functional MTI (Weak)	20371350	TRUE	TRUE	FALSE	FALSE	PFN2:hsa-miR-19a-3p
MIRT521318	hsa-miR-19a-3p	Homo sapiens	RRAGD	58528	Homo sapiens	PAR-CLIP	Functional MTI (Weak)	23446348	TRUE	TRUE	TRUE	FALSE	RRAGD:hsa-miR-19a-3p
MIRT521318	hsa-miR-19a-3p	Homo sapiens	RRAGD	58528	Homo sapiens	PAR-CLIP	Functional MTI (Weak)	20371350	TRUE	TRUE	TRUE	FALSE	RRAGD:hsa-miR-19a-3p
MIRT524508	hsa-miR-19a-3p	Homo sapiens	CEP170	9859	Homo sapiens	PAR-CLIP	Functional MTI (Weak)	23446348	TRUE	TRUE	FALSE	FALSE	CEP170:hsa-miR-19a-3p
MIRT524508	hsa-miR-19a-3p	Homo sapiens	CEP170	9859	Homo sapiens	PAR-CLIP	Functional MTI (Weak)	20371350	TRUE	TRUE	FALSE	FALSE	CEP170:hsa-miR-19a-3p
MIRT529430	hsa-miR-19a-3p	Homo sapiens	MALT1	10892	Homo sapiens	PAR-CLIP	Functional MTI (Weak)	22012620	TRUE	TRUE	FALSE	FALSE	MALT1:hsa-miR-19a-3p
MIRT533711	hsa-miR-19a-3p	Homo sapiens	TMEM64	169200	Homo sapiens	PAR-CLIP	Functional MTI (Weak)	22012620	TRUE	TRUE	FALSE	FALSE	TMEM64:hsa-miR-19a-3p
MIRT533711	hsa-miR-19a-3p	Homo sapiens	TMEM64	169200	Homo sapiens	PAR-CLIP	Functional MTI (Weak)	20371350	TRUE	TRUE	FALSE	FALSE	TMEM64:hsa-miR-19a-3p
MIRT538084	hsa-miR-19a-3p	Homo sapiens	DGKH	160851	Homo sapiens	PAR-CLIP	Functional MTI (Weak)	22012620	TRUE	TRUE	FALSE	FALSE	DGKH:hsa-miR-19a-3p
MIRT548414	hsa-miR-19a-3p	Homo sapiens	ENPP5	59084	Homo sapiens	PAR-CLIP	Functional MTI (Weak)	21572407	TRUE	TRUE	FALSE	FALSE	ENPP5:hsa-miR-19a-3p
MIRT549466	hsa-miR-19a-3p	Homo sapiens	ACSL4	2182	Homo sapiens	HITS-CLIP	Functional MTI (Weak)	22473208	TRUE	TRUE	FALSE	FALSE	ACSL4:hsa-miR-19a-3p
MIRT549466	hsa-miR-19a-3p	Homo sapiens	ACSL4	2182	Homo sapiens	PAR-CLIP//HITS-CLIP	Functional MTI (Weak)	21572407	TRUE	TRUE	FALSE	FALSE	ACSL4:hsa-miR-19a-3p
MIRT553353	hsa-miR-19a-3p	Homo sapiens	TRPC3	7222	Homo sapiens	PAR-CLIP	Functional MTI (Weak)	21572407	TRUE	TRUE	TRUE	FALSE	TRPC3:hsa-miR-19a-3p
MIRT553353	hsa-miR-19a-3p	Homo sapiens	TRPC3	7222	Homo sapiens	PAR-CLIP	Functional MTI (Weak)	20371350	TRUE	TRUE	TRUE	FALSE	TRPC3:hsa-miR-19a-3p
MIRT555086	hsa-miR-19a-3p	Homo sapiens	PURG	29942	Homo sapiens	PAR-CLIP	Functional MTI (Weak)	21572407	TRUE	TRUE	FALSE	FALSE	PURG:hsa-miR-19a-3p
MIRT555245	hsa-miR-19a-3p	Homo sapiens	PRICKLE2	166336	Homo sapiens	PAR-CLIP	Functional MTI (Weak)	21572407	TRUE	TRUE	FALSE	FALSE	PRICKLE2:hsa-miR-19a-3p
MIRT556867	hsa-miR-19a-3p	Homo sapiens	JAZF1	221895	Homo sapiens	PAR-CLIP	Functional MTI (Weak)	21572407	TRUE	TRUE	TRUE	FALSE	JAZF1:hsa-miR-19a-3p
MIRT558776	hsa-miR-19a-3p	Homo sapiens	CFL2	1073	Homo sapiens	PAR-CLIP	Functional MTI (Weak)	21572407	TRUE	TRUE	TRUE	FALSE	CFL2:hsa-miR-19a-3p
MIRT559413	hsa-miR-19a-3p	Homo sapiens	GDNF	2668	Homo sapiens	PAR-CLIP	Functional MTI (Weak)	21572407	TRUE	TRUE	TRUE	FALSE	GDNF:hsa-miR-19a-3p
MIRT559413	hsa-miR-19a-3p	Homo sapiens	GDNF	2668	Homo sapiens	PAR-CLIP	Functional MTI (Weak)	20371350	TRUE	TRUE	TRUE	FALSE	GDNF:hsa-miR-19a-3p
MIRT564537	hsa-miR-19a-3p	Homo sapiens	CCDC80	151887	Homo sapiens	PAR-CLIP	Functional MTI (Weak)	20371350	TRUE	TRUE	FALSE	FALSE	CCDC80:hsa-miR-19a-3p
MIRT698245	hsa-miR-19a-3p	Homo sapiens	TMEM2	23670	Homo sapiens	HITS-CLIP	Functional MTI (Weak)	23313552	TRUE	TRUE	FALSE	FALSE	TMEM2:hsa-miR-19a-3p
MIRT726424	hsa-miR-19a-3p	Homo sapiens	STK4	6789	Homo sapiens	HITS-CLIP	Functional MTI (Weak)	22473208	TRUE	TRUE	FALSE	FALSE	STK4:hsa-miR-19a-3p
MIRT726582	hsa-miR-19a-3p	Homo sapiens	SHCBP1	79801	Homo sapiens	HITS-CLIP	Functional MTI (Weak)	22473208	TRUE	TRUE	FALSE	FALSE	SHCBP1:hsa-miR-19a-3p
MIRT726749	hsa-miR-19a-3p	Homo sapiens	RGL1	23179	Homo sapiens	HITS-CLIP	Functional MTI (Weak)	22473208	TRUE	TRUE	FALSE	FALSE	RGL1:hsa-miR-19a-3p
MIRT726782	hsa-miR-19a-3p	Homo sapiens	RASSF2	9770	Homo sapiens	HITS-CLIP	Functional MTI (Weak)	22473208	TRUE	TRUE	TRUE	FALSE	RASSF2:hsa-miR-19a-3p
MIRT726785	hsa-miR-19a-3p	Homo sapiens	RAP2C	57826	Homo sapiens	HITS-CLIP	Functional MTI (Weak)	22473208	TRUE	TRUE	FALSE	FALSE	RAP2C:hsa-miR-19a-3p
MIRT726959	hsa-miR-19a-3p	Homo sapiens	PGM2L1	283209	Homo sapiens	HITS-CLIP	Functional MTI (Weak)	22473208	TRUE	TRUE	FALSE	FALSE	PGM2L1:hsa-miR-19a-3p
MIRT727000	hsa-miR-19a-3p	Homo sapiens	PCDH10	57575	Homo sapiens	HITS-CLIP	Functional MTI (Weak)	22473208	TRUE	TRUE	TRUE	FALSE	PCDH10:hsa-miR-19a-3p
MIRT727383	hsa-miR-19a-3p	Homo sapiens	KATNAL1	84056	Homo sapiens	HITS-CLIP	Functional MTI (Weak)	22473208	TRUE	TRUE	TRUE	FALSE	KATNAL1:hsa-miR-19a-3p
MIRT727680	hsa-miR-19a-3p	Homo sapiens	FBXO10	26267	Homo sapiens	HITS-CLIP	Functional MTI (Weak)	22473208	TRUE	TRUE	FALSE	FALSE	FBXO10:hsa-miR-19a-3p
MIRT734843	hsa-miR-19a-3p	Homo sapiens	ADRB1	153	Homo sapiens	Luciferase reporter assay//qRT-PCR//Western blot	Functional MTI	25785039	TRUE	TRUE	FALSE	FALSE	ADRB1:hsa-miR-19a-3p
MIRT738745	hsa-miR-19a-3p	Homo sapiens	DCBLD2	131566	Homo sapiens	PAR-CLIP	Functional MTI (Weak)	26701625	TRUE	TRUE	FALSE	FALSE	DCBLD2:hsa-miR-19a-3p
MIRT763646	hsa-miR-19a-3p	Homo sapiens	TPRG1L	127262	Homo sapiens	PAR-CLIP	Functional MTI (Weak)	27292025	TRUE	TRUE	FALSE	FALSE	TPRG1L:hsa-miR-19a-3p
MIRT004066	hsa-miR-19b-3p	Homo sapiens	MYLIP	29116	Homo sapiens	Luciferase reporter assay	Functional MTI	17575136	TRUE	TRUE	FALSE	FALSE	MYLIP:hsa-miR-19b-3p
MIRT004336	hsa-miR-19b-3p	Homo sapiens	SOCS1	8651	Homo sapiens	Luciferase reporter assay//Western blot	Functional MTI	18728182	TRUE	TRUE	FALSE	FALSE	SOCS1:hsa-miR-19b-3p
MIRT004336	hsa-miR-19b-3p	Homo sapiens	SOCS1	8651	Homo sapiens	HITS-CLIP	Functional MTI (Weak)	22473208	TRUE	TRUE	FALSE	FALSE	SOCS1:hsa-miR-19b-3p
MIRT004336	hsa-miR-19b-3p	Homo sapiens	SOCS1	8651	Homo sapiens	PAR-CLIP	Functional MTI (Weak)	23592263	TRUE	TRUE	FALSE	FALSE	SOCS1:hsa-miR-19b-3p
MIRT004336	hsa-miR-19b-3p	Homo sapiens	SOCS1	8651	Homo sapiens	PAR-CLIP	Functional MTI (Weak)	22291592	TRUE	TRUE	FALSE	FALSE	SOCS1:hsa-miR-19b-3p
MIRT031090	hsa-miR-19b-3p	Homo sapiens	HOXC8	3224	Homo sapiens	Sequencing	Functional MTI (Weak)	20371350	TRUE	TRUE	FALSE	FALSE	HOXC8:hsa-miR-19b-3p
MIRT031091	hsa-miR-19b-3p	Homo sapiens	KCTD20	222658	Homo sapiens	Sequencing	Functional MTI (Weak)	20371350	TRUE	TRUE	FALSE	FALSE	KCTD20:hsa-miR-19b-3p
MIRT031094	hsa-miR-19b-3p	Homo sapiens	SESTD1	91404	Homo sapiens	Sequencing	Functional MTI (Weak)	20371350	TRUE	TRUE	FALSE	FALSE	SESTD1:hsa-miR-19b-3p
MIRT031101	hsa-miR-19b-3p	Homo sapiens	PALLD	23022	Homo sapiens	Sequencing	Functional MTI (Weak)	20371350	TRUE	TRUE	FALSE	FALSE	PALLD:hsa-miR-19b-3p
MIRT031106	hsa-miR-19b-3p	Homo sapiens	KATNAL1	84056	Homo sapiens	Sequencing	Functional MTI (Weak)	20371350	TRUE	TRUE	TRUE	FALSE	KATNAL1:hsa-miR-19b-3p
MIRT031106	hsa-miR-19b-3p	Homo sapiens	KATNAL1	84056	Homo sapiens	HITS-CLIP	Functional MTI (Weak)	22473208	TRUE	TRUE	TRUE	FALSE	KATNAL1:hsa-miR-19b-3p
MIRT031125	hsa-miR-19b-3p	Homo sapiens	LRIG3	121227	Homo sapiens	Sequencing	Functional MTI (Weak)	20371350	TRUE	TRUE	TRUE	FALSE	LRIG3:hsa-miR-19b-3p
MIRT031128	hsa-miR-19b-3p	Homo sapiens	EGLN3	112399	Homo sapiens	Sequencing	Functional MTI (Weak)	20371350	TRUE	TRUE	FALSE	FALSE	EGLN3:hsa-miR-19b-3p
MIRT031129	hsa-miR-19b-3p	Homo sapiens	XYLT2	64132	Homo sapiens	Sequencing	Functional MTI (Weak)	20371350	TRUE	TRUE	FALSE	FALSE	XYLT2:hsa-miR-19b-3p
MIRT031132	hsa-miR-19b-3p	Homo sapiens	TRPC3	7222	Homo sapiens	Sequencing//PAR-CLIP	Functional MTI (Weak)	20371350	TRUE	TRUE	TRUE	FALSE	TRPC3:hsa-miR-19b-3p
MIRT031132	hsa-miR-19b-3p	Homo sapiens	TRPC3	7222	Homo sapiens	PAR-CLIP	Functional MTI (Weak)	21572407	TRUE	TRUE	TRUE	FALSE	TRPC3:hsa-miR-19b-3p
MIRT031135	hsa-miR-19b-3p	Homo sapiens	SGTB	54557	Homo sapiens	Sequencing	Functional MTI (Weak)	20371350	TRUE	TRUE	FALSE	FALSE	SGTB:hsa-miR-19b-3p
MIRT031142	hsa-miR-19b-3p	Homo sapiens	MAPRE3	22924	Homo sapiens	Sequencing	Functional MTI (Weak)	20371350	TRUE	TRUE	FALSE	FALSE	MAPRE3:hsa-miR-19b-3p
MIRT031162	hsa-miR-19b-3p	Homo sapiens	CA13	377677	Homo sapiens	Sequencing	Functional MTI (Weak)	20371350	TRUE	TRUE	FALSE	FALSE	CA13:hsa-miR-19b-3p
MIRT031179	hsa-miR-19b-3p	Homo sapiens	ROR1	4919	Homo sapiens	Sequencing	Functional MTI (Weak)	20371350	TRUE	TRUE	FALSE	FALSE	ROR1:hsa-miR-19b-3p
MIRT031180	hsa-miR-19b-3p	Homo sapiens	ENPP5	59084	Homo sapiens	Sequencing	Functional MTI (Weak)	20371350	TRUE	TRUE	FALSE	FALSE	ENPP5:hsa-miR-19b-3p
MIRT031180	hsa-miR-19b-3p	Homo sapiens	ENPP5	59084	Homo sapiens	PAR-CLIP	Functional MTI (Weak)	21572407	TRUE	TRUE	FALSE	FALSE	ENPP5:hsa-miR-19b-3p
MIRT031195	hsa-miR-19b-3p	Homo sapiens	LDLR	3949	Homo sapiens	Sequencing//PAR-CLIP	Functional MTI (Weak)	20371350	TRUE	TRUE	FALSE	FALSE	LDLR:hsa-miR-19b-3p
MIRT031195	hsa-miR-19b-3p	Homo sapiens	LDLR	3949	Homo sapiens	HITS-CLIP	Functional MTI (Weak)	22473208	TRUE	TRUE	FALSE	FALSE	LDLR:hsa-miR-19b-3p
MIRT031195	hsa-miR-19b-3p	Homo sapiens	LDLR	3949	Homo sapiens	PAR-CLIP	Functional MTI (Weak)	22012620	TRUE	TRUE	FALSE	FALSE	LDLR:hsa-miR-19b-3p
MIRT031195	hsa-miR-19b-3p	Homo sapiens	LDLR	3949	Homo sapiens	PAR-CLIP	Functional MTI (Weak)	21572407	TRUE	TRUE	FALSE	FALSE	LDLR:hsa-miR-19b-3p
MIRT031196	hsa-miR-19b-3p	Homo sapiens	TMEM45A	55076	Homo sapiens	Sequencing	Functional MTI (Weak)	20371350	TRUE	TRUE	FALSE	FALSE	TMEM45A:hsa-miR-19b-3p
MIRT031203	hsa-miR-19b-3p	Homo sapiens	ZBTB4	57659	Homo sapiens	Sequencing//PAR-CLIP	Functional MTI (Weak)	20371350	TRUE	TRUE	TRUE	FALSE	ZBTB4:hsa-miR-19b-3p
MIRT031203	hsa-miR-19b-3p	Homo sapiens	ZBTB4	57659	Homo sapiens	HITS-CLIP	Functional MTI (Weak)	22473208	TRUE	TRUE	TRUE	FALSE	ZBTB4:hsa-miR-19b-3p
MIRT031203	hsa-miR-19b-3p	Homo sapiens	ZBTB4	57659	Homo sapiens	PAR-CLIP	Functional MTI (Weak)	24398324	TRUE	TRUE	TRUE	FALSE	ZBTB4:hsa-miR-19b-3p
MIRT031203	hsa-miR-19b-3p	Homo sapiens	ZBTB4	57659	Homo sapiens	PAR-CLIP	Functional MTI (Weak)	21572407	TRUE	TRUE	TRUE	FALSE	ZBTB4:hsa-miR-19b-3p
MIRT031209	hsa-miR-19b-3p	Homo sapiens	RAP2C	57826	Homo sapiens	Sequencing	Functional MTI (Weak)	20371350	TRUE	TRUE	FALSE	FALSE	RAP2C:hsa-miR-19b-3p
MIRT031209	hsa-miR-19b-3p	Homo sapiens	RAP2C	57826	Homo sapiens	HITS-CLIP	Functional MTI (Weak)	22473208	TRUE	TRUE	FALSE	FALSE	RAP2C:hsa-miR-19b-3p
MIRT031210	hsa-miR-19b-3p	Homo sapiens	MYCN	4613	Homo sapiens	Reporter assay	Functional MTI	21654684	TRUE	TRUE	FALSE	FALSE	MYCN:hsa-miR-19b-3p
MIRT031229	hsa-miR-19b-3p	Homo sapiens	TCF4	6925	Homo sapiens	Sequencing	Functional MTI (Weak)	20371350	TRUE	TRUE	FALSE	FALSE	TCF4:hsa-miR-19b-3p
MIRT031232	hsa-miR-19b-3p	Homo sapiens	HEG1	57493	Homo sapiens	Sequencing	Functional MTI (Weak)	20371350	TRUE	TRUE	FALSE	FALSE	HEG1:hsa-miR-19b-3p
MIRT031237	hsa-miR-19b-3p	Homo sapiens	SPART	23111	Homo sapiens	Sequencing//PAR-CLIP	Functional MTI (Weak)	20371350	TRUE	TRUE	FALSE	FALSE	SPART:hsa-miR-19b-3p
MIRT031237	hsa-miR-19b-3p	Homo sapiens	SPART	23111	Homo sapiens	PAR-CLIP	Functional MTI (Weak)	23446348	TRUE	TRUE	FALSE	FALSE	SPART:hsa-miR-19b-3p
MIRT031237	hsa-miR-19b-3p	Homo sapiens	SPART	23111	Homo sapiens	PAR-CLIP	Functional MTI (Weak)	21572407	TRUE	TRUE	FALSE	FALSE	SPART:hsa-miR-19b-3p
MIRT031243	hsa-miR-19b-3p	Homo sapiens	ANKRD52	283373	Homo sapiens	Sequencing	Functional MTI (Weak)	20371350	TRUE	TRUE	FALSE	FALSE	ANKRD52:hsa-miR-19b-3p
MIRT031250	hsa-miR-19b-3p	Homo sapiens	TOM1L2	146691	Homo sapiens	Sequencing	Functional MTI (Weak)	20371350	TRUE	TRUE	FALSE	FALSE	TOM1L2:hsa-miR-19b-3p
MIRT031273	hsa-miR-19b-3p	Homo sapiens	SPATA2	9825	Homo sapiens	Sequencing	Functional MTI (Weak)	20371350	TRUE	TRUE	FALSE	FALSE	SPATA2:hsa-miR-19b-3p
MIRT031273	hsa-miR-19b-3p	Homo sapiens	SPATA2	9825	Homo sapiens	HITS-CLIP	Functional MTI (Weak)	22473208	TRUE	TRUE	FALSE	FALSE	SPATA2:hsa-miR-19b-3p
MIRT031273	hsa-miR-19b-3p	Homo sapiens	SPATA2	9825	Homo sapiens	PAR-CLIP	Functional MTI (Weak)	23446348	TRUE	TRUE	FALSE	FALSE	SPATA2:hsa-miR-19b-3p
MIRT031273	hsa-miR-19b-3p	Homo sapiens	SPATA2	9825	Homo sapiens	PAR-CLIP	Functional MTI (Weak)	26701625	TRUE	TRUE	FALSE	FALSE	SPATA2:hsa-miR-19b-3p
MIRT031273	hsa-miR-19b-3p	Homo sapiens	SPATA2	9825	Homo sapiens	PAR-CLIP	Functional MTI (Weak)	27292025	TRUE	TRUE	FALSE	FALSE	SPATA2:hsa-miR-19b-3p
MIRT031277	hsa-miR-19b-3p	Homo sapiens	BLCAP	10904	Homo sapiens	Sequencing//PAR-CLIP	Functional MTI (Weak)	20371350	TRUE	TRUE	FALSE	FALSE	BLCAP:hsa-miR-19b-3p
MIRT031277	hsa-miR-19b-3p	Homo sapiens	BLCAP	10904	Homo sapiens	HITS-CLIP	Functional MTI (Weak)	22473208	TRUE	TRUE	FALSE	FALSE	BLCAP:hsa-miR-19b-3p
MIRT031277	hsa-miR-19b-3p	Homo sapiens	BLCAP	10904	Homo sapiens	PAR-CLIP	Functional MTI (Weak)	23592263	TRUE	TRUE	FALSE	FALSE	BLCAP:hsa-miR-19b-3p
MIRT031277	hsa-miR-19b-3p	Homo sapiens	BLCAP	10904	Homo sapiens	PAR-CLIP	Functional MTI (Weak)	24398324	TRUE	TRUE	FALSE	FALSE	BLCAP:hsa-miR-19b-3p
MIRT031277	hsa-miR-19b-3p	Homo sapiens	BLCAP	10904	Homo sapiens	PAR-CLIP	Functional MTI (Weak)	23446348	TRUE	TRUE	FALSE	FALSE	BLCAP:hsa-miR-19b-3p
MIRT031277	hsa-miR-19b-3p	Homo sapiens	BLCAP	10904	Homo sapiens	PAR-CLIP//HITS-CLIP	Functional MTI (Weak)	21572407	TRUE	TRUE	FALSE	FALSE	BLCAP:hsa-miR-19b-3p
MIRT031279	hsa-miR-19b-3p	Homo sapiens	RASSF2	9770	Homo sapiens	Sequencing	Functional MTI (Weak)	20371350	TRUE	TRUE	TRUE	FALSE	RASSF2:hsa-miR-19b-3p
MIRT031279	hsa-miR-19b-3p	Homo sapiens	RASSF2	9770	Homo sapiens	HITS-CLIP	Functional MTI (Weak)	22473208	TRUE	TRUE	TRUE	FALSE	RASSF2:hsa-miR-19b-3p
MIRT031281	hsa-miR-19b-3p	Homo sapiens	VAMP3	9341	Homo sapiens	Sequencing	Functional MTI (Weak)	20371350	TRUE	TRUE	FALSE	FALSE	VAMP3:hsa-miR-19b-3p
MIRT031281	hsa-miR-19b-3p	Homo sapiens	VAMP3	9341	Homo sapiens	HITS-CLIP	Functional MTI (Weak)	22473208	TRUE	TRUE	FALSE	FALSE	VAMP3:hsa-miR-19b-3p
MIRT031285	hsa-miR-19b-3p	Homo sapiens	FAT3	120114	Homo sapiens	Sequencing	Functional MTI (Weak)	20371350	TRUE	TRUE	TRUE	FALSE	FAT3:hsa-miR-19b-3p
MIRT031291	hsa-miR-19b-3p	Homo sapiens	SHCBP1	79801	Homo sapiens	Sequencing	Functional MTI (Weak)	20371350	TRUE	TRUE	FALSE	FALSE	SHCBP1:hsa-miR-19b-3p
MIRT031291	hsa-miR-19b-3p	Homo sapiens	SHCBP1	79801	Homo sapiens	HITS-CLIP	Functional MTI (Weak)	22473208	TRUE	TRUE	FALSE	FALSE	SHCBP1:hsa-miR-19b-3p
MIRT031293	hsa-miR-19b-3p	Homo sapiens	ADGRL2	23266	Homo sapiens	Sequencing	Functional MTI (Weak)	20371350	TRUE	TRUE	FALSE	FALSE	ADGRL2:hsa-miR-19b-3p
MIRT050636	hsa-miR-19b-3p	Homo sapiens	DEGS1	8560	Homo sapiens	CLASH	Functional MTI (Weak)	23622248	TRUE	TRUE	FALSE	FALSE	DEGS1:hsa-miR-19b-3p
MIRT057812	hsa-miR-19b-3p	Homo sapiens	SLC30A7	148867	Homo sapiens	HITS-CLIP	Functional MTI (Weak)	22473208	TRUE	TRUE	FALSE	FALSE	SLC30A7:hsa-miR-19b-3p
MIRT057812	hsa-miR-19b-3p	Homo sapiens	SLC30A7	148867	Homo sapiens	PAR-CLIP//HITS-CLIP	Functional MTI (Weak)	21572407	TRUE	TRUE	FALSE	FALSE	SLC30A7:hsa-miR-19b-3p
MIRT072479	hsa-miR-19b-3p	Homo sapiens	RAB8B	51762	Homo sapiens	HITS-CLIP	Functional MTI (Weak)	22473208	TRUE	TRUE	FALSE	FALSE	RAB8B:hsa-miR-19b-3p
MIRT095996	hsa-miR-19b-3p	Homo sapiens	ATP6V0E1	8992	Homo sapiens	HITS-CLIP	Functional MTI (Weak)	22473208	TRUE	TRUE	FALSE	FALSE	ATP6V0E1:hsa-miR-19b-3p
MIRT095996	hsa-miR-19b-3p	Homo sapiens	ATP6V0E1	8992	Homo sapiens	PAR-CLIP	Functional MTI (Weak)	27292025	TRUE	TRUE	FALSE	FALSE	ATP6V0E1:hsa-miR-19b-3p
MIRT099307	hsa-miR-19b-3p	Homo sapiens	QKI	9444	Homo sapiens	PAR-CLIP	Functional MTI (Weak)	23446348	TRUE	TRUE	FALSE	FALSE	QKI:hsa-miR-19b-3p
MIRT099307	hsa-miR-19b-3p	Homo sapiens	QKI	9444	Homo sapiens	PAR-CLIP	Functional MTI (Weak)	21572407	TRUE	TRUE	FALSE	FALSE	QKI:hsa-miR-19b-3p
MIRT113581	hsa-miR-19b-3p	Homo sapiens	ZDHHC18	84243	Homo sapiens	PAR-CLIP	Functional MTI (Weak)	20371350	TRUE	TRUE	FALSE	FALSE	ZDHHC18:hsa-miR-19b-3p
MIRT127204	hsa-miR-19b-3p	Homo sapiens	PLAU	5328	Homo sapiens	HITS-CLIP	Functional MTI (Weak)	22473208	TRUE	TRUE	FALSE	FALSE	PLAU:hsa-miR-19b-3p
MIRT134302	hsa-miR-19b-3p	Homo sapiens	GPR137B	7107	Homo sapiens	HITS-CLIP	Functional MTI (Weak)	22473208	TRUE	TRUE	FALSE	FALSE	GPR137B:hsa-miR-19b-3p
MIRT136440	hsa-miR-19b-3p	Homo sapiens	PLXNC1	10154	Homo sapiens	HITS-CLIP	Functional MTI (Weak)	22473208	TRUE	TRUE	FALSE	FALSE	PLXNC1:hsa-miR-19b-3p
MIRT142379	hsa-miR-19b-3p	Homo sapiens	TNRC6A	27327	Homo sapiens	PAR-CLIP	Functional MTI (Weak)	23592263	TRUE	TRUE	FALSE	FALSE	TNRC6A:hsa-miR-19b-3p
MIRT142379	hsa-miR-19b-3p	Homo sapiens	TNRC6A	27327	Homo sapiens	PAR-CLIP	Functional MTI (Weak)	24398324	TRUE	TRUE	FALSE	FALSE	TNRC6A:hsa-miR-19b-3p
MIRT142379	hsa-miR-19b-3p	Homo sapiens	TNRC6A	27327	Homo sapiens	PAR-CLIP	Functional MTI (Weak)	20371350	TRUE	TRUE	FALSE	FALSE	TNRC6A:hsa-miR-19b-3p
MIRT142989	hsa-miR-19b-3p	Homo sapiens	TNFRSF12A	51330	Homo sapiens	HITS-CLIP	Functional MTI (Weak)	22473208	TRUE	TRUE	FALSE	FALSE	TNFRSF12A:hsa-miR-19b-3p
MIRT159104	hsa-miR-19b-3p	Homo sapiens	NRBP1	29959	Homo sapiens	HITS-CLIP	Functional MTI (Weak)	22473208	TRUE	TRUE	FALSE	FALSE	NRBP1:hsa-miR-19b-3p
MIRT164477	hsa-miR-19b-3p	Homo sapiens	RAPGEF2	9693	Homo sapiens	HITS-CLIP	Functional MTI (Weak)	22473208	TRUE	TRUE	FALSE	FALSE	RAPGEF2:hsa-miR-19b-3p
MIRT164523	hsa-miR-19b-3p	Homo sapiens	MSMO1	6307	Homo sapiens	HITS-CLIP	Functional MTI (Weak)	22473208	TRUE	TRUE	FALSE	FALSE	MSMO1:hsa-miR-19b-3p
MIRT164523	hsa-miR-19b-3p	Homo sapiens	MSMO1	6307	Homo sapiens	PAR-CLIP	Functional MTI (Weak)	21572407	TRUE	TRUE	FALSE	FALSE	MSMO1:hsa-miR-19b-3p
MIRT208723	hsa-miR-19b-3p	Homo sapiens	MED12L	116931	Homo sapiens	PAR-CLIP	Functional MTI (Weak)	23446348	TRUE	TRUE	FALSE	FALSE	MED12L:hsa-miR-19b-3p
MIRT208723	hsa-miR-19b-3p	Homo sapiens	MED12L	116931	Homo sapiens	PAR-CLIP	Functional MTI (Weak)	21572407	TRUE	TRUE	FALSE	FALSE	MED12L:hsa-miR-19b-3p
MIRT208723	hsa-miR-19b-3p	Homo sapiens	MED12L	116931	Homo sapiens	PAR-CLIP	Functional MTI (Weak)	20371350	TRUE	TRUE	FALSE	FALSE	MED12L:hsa-miR-19b-3p
MIRT275509	hsa-miR-19b-3p	Homo sapiens	ZIC5	85416	Homo sapiens	PAR-CLIP	Functional MTI (Weak)	21572407	TRUE	TRUE	FALSE	FALSE	ZIC5:hsa-miR-19b-3p
MIRT437538	hsa-miR-19b-3p	Homo sapiens	CASQ1	844	Homo sapiens	Immunoprecipitaion	Functional MTI (Weak)	22382630	TRUE	TRUE	FALSE	FALSE	CASQ1:hsa-miR-19b-3p
MIRT437866	hsa-miR-19b-3p	Homo sapiens	TGFB1	7040	Homo sapiens	qRT-PCR	Non-Functional MTI (Weak)	23433743	TRUE	TRUE	FALSE	FALSE	TGFB1:hsa-miR-19b-3p
MIRT460411	hsa-miR-19b-3p	Homo sapiens	TNFRSF10B	8795	Homo sapiens	PAR-CLIP	Functional MTI (Weak)	23592263	TRUE	TRUE	FALSE	FALSE	TNFRSF10B:hsa-miR-19b-3p
MIRT460411	hsa-miR-19b-3p	Homo sapiens	TNFRSF10B	8795	Homo sapiens	PAR-CLIP	Functional MTI (Weak)	23446348	TRUE	TRUE	FALSE	FALSE	TNFRSF10B:hsa-miR-19b-3p
MIRT460411	hsa-miR-19b-3p	Homo sapiens	TNFRSF10B	8795	Homo sapiens	PAR-CLIP	Functional MTI (Weak)	26701625	TRUE	TRUE	FALSE	FALSE	TNFRSF10B:hsa-miR-19b-3p
MIRT466343	hsa-miR-19b-3p	Homo sapiens	THBS1	7057	Homo sapiens	PAR-CLIP	Functional MTI (Weak)	23592263	TRUE	TRUE	FALSE	FALSE	THBS1:hsa-miR-19b-3p
MIRT466376	hsa-miR-19b-3p	Homo sapiens	TGOLN2	10618	Homo sapiens	HITS-CLIP	Functional MTI (Weak)	22473208	TRUE	TRUE	FALSE	FALSE	TGOLN2:hsa-miR-19b-3p
MIRT466376	hsa-miR-19b-3p	Homo sapiens	TGOLN2	10618	Homo sapiens	PAR-CLIP	Functional MTI (Weak)	23592263	TRUE	TRUE	FALSE	FALSE	TGOLN2:hsa-miR-19b-3p
MIRT466376	hsa-miR-19b-3p	Homo sapiens	TGOLN2	10618	Homo sapiens	PAR-CLIP	Functional MTI (Weak)	21572407	TRUE	TRUE	FALSE	FALSE	TGOLN2:hsa-miR-19b-3p
MIRT466376	hsa-miR-19b-3p	Homo sapiens	TGOLN2	10618	Homo sapiens	PAR-CLIP	Functional MTI (Weak)	26701625	TRUE	TRUE	FALSE	FALSE	TGOLN2:hsa-miR-19b-3p
MIRT469278	hsa-miR-19b-3p	Homo sapiens	RHOB	388	Homo sapiens	PAR-CLIP	Functional MTI (Weak)	23592263	TRUE	TRUE	FALSE	FALSE	RHOB:hsa-miR-19b-3p
MIRT469278	hsa-miR-19b-3p	Homo sapiens	RHOB	388	Homo sapiens	PAR-CLIP	Functional MTI (Weak)	23446348	TRUE	TRUE	FALSE	FALSE	RHOB:hsa-miR-19b-3p
MIRT469278	hsa-miR-19b-3p	Homo sapiens	RHOB	388	Homo sapiens	PAR-CLIP//HITS-CLIP	Functional MTI (Weak)	21572407	TRUE	TRUE	FALSE	FALSE	RHOB:hsa-miR-19b-3p
MIRT469278	hsa-miR-19b-3p	Homo sapiens	RHOB	388	Homo sapiens	PAR-CLIP	Functional MTI (Weak)	20371350	TRUE	TRUE	FALSE	FALSE	RHOB:hsa-miR-19b-3p
MIRT477371	hsa-miR-19b-3p	Homo sapiens	EOGT	285203	Homo sapiens	PAR-CLIP	Functional MTI (Weak)	23592263	TRUE	TRUE	FALSE	FALSE	EOGT:hsa-miR-19b-3p
MIRT477371	hsa-miR-19b-3p	Homo sapiens	EOGT	285203	Homo sapiens	PAR-CLIP	Functional MTI (Weak)	21572407	TRUE	TRUE	FALSE	FALSE	EOGT:hsa-miR-19b-3p
MIRT477371	hsa-miR-19b-3p	Homo sapiens	EOGT	285203	Homo sapiens	PAR-CLIP	Functional MTI (Weak)	27292025	TRUE	TRUE	FALSE	FALSE	EOGT:hsa-miR-19b-3p
MIRT484948	hsa-miR-19b-3p	Homo sapiens	ZFYVE26	23503	Homo sapiens	PAR-CLIP	Functional MTI (Weak)	23592263	TRUE	TRUE	FALSE	FALSE	ZFYVE26:hsa-miR-19b-3p
MIRT484948	hsa-miR-19b-3p	Homo sapiens	ZFYVE26	23503	Homo sapiens	PAR-CLIP	Functional MTI (Weak)	22012620	TRUE	TRUE	FALSE	FALSE	ZFYVE26:hsa-miR-19b-3p
MIRT492242	hsa-miR-19b-3p	Homo sapiens	SLC48A1	55652	Homo sapiens	PAR-CLIP	Functional MTI (Weak)	23592263	TRUE	TRUE	FALSE	FALSE	SLC48A1:hsa-miR-19b-3p
MIRT500407	hsa-miR-19b-3p	Homo sapiens	ZMAT3	64393	Homo sapiens	PAR-CLIP	Functional MTI (Weak)	24398324	TRUE	TRUE	FALSE	FALSE	ZMAT3:hsa-miR-19b-3p
MIRT500407	hsa-miR-19b-3p	Homo sapiens	ZMAT3	64393	Homo sapiens	PAR-CLIP	Functional MTI (Weak)	23446348	TRUE	TRUE	FALSE	FALSE	ZMAT3:hsa-miR-19b-3p
MIRT500407	hsa-miR-19b-3p	Homo sapiens	ZMAT3	64393	Homo sapiens	PAR-CLIP	Functional MTI (Weak)	22012620	TRUE	TRUE	FALSE	FALSE	ZMAT3:hsa-miR-19b-3p
MIRT500407	hsa-miR-19b-3p	Homo sapiens	ZMAT3	64393	Homo sapiens	PAR-CLIP	Functional MTI (Weak)	21572407	TRUE	TRUE	FALSE	FALSE	ZMAT3:hsa-miR-19b-3p
MIRT500407	hsa-miR-19b-3p	Homo sapiens	ZMAT3	64393	Homo sapiens	PAR-CLIP	Functional MTI (Weak)	20371350	TRUE	TRUE	FALSE	FALSE	ZMAT3:hsa-miR-19b-3p
MIRT501661	hsa-miR-19b-3p	Homo sapiens	PHLDA3	23612	Homo sapiens	PAR-CLIP	Functional MTI (Weak)	24398324	TRUE	TRUE	FALSE	FALSE	PHLDA3:hsa-miR-19b-3p
MIRT501661	hsa-miR-19b-3p	Homo sapiens	PHLDA3	23612	Homo sapiens	PAR-CLIP	Functional MTI (Weak)	26701625	TRUE	TRUE	FALSE	FALSE	PHLDA3:hsa-miR-19b-3p
MIRT510984	hsa-miR-19b-3p	Homo sapiens	PFN2	5217	Homo sapiens	PAR-CLIP	Functional MTI (Weak)	23446348	TRUE	TRUE	FALSE	FALSE	PFN2:hsa-miR-19b-3p
MIRT510984	hsa-miR-19b-3p	Homo sapiens	PFN2	5217	Homo sapiens	PAR-CLIP	Functional MTI (Weak)	21572407	TRUE	TRUE	FALSE	FALSE	PFN2:hsa-miR-19b-3p
MIRT510984	hsa-miR-19b-3p	Homo sapiens	PFN2	5217	Homo sapiens	PAR-CLIP	Functional MTI (Weak)	20371350	TRUE	TRUE	FALSE	FALSE	PFN2:hsa-miR-19b-3p
MIRT521317	hsa-miR-19b-3p	Homo sapiens	RRAGD	58528	Homo sapiens	PAR-CLIP	Functional MTI (Weak)	23446348	TRUE	TRUE	TRUE	FALSE	RRAGD:hsa-miR-19b-3p
MIRT521317	hsa-miR-19b-3p	Homo sapiens	RRAGD	58528	Homo sapiens	PAR-CLIP	Functional MTI (Weak)	20371350	TRUE	TRUE	TRUE	FALSE	RRAGD:hsa-miR-19b-3p
MIRT524509	hsa-miR-19b-3p	Homo sapiens	CEP170	9859	Homo sapiens	PAR-CLIP	Functional MTI (Weak)	23446348	TRUE	TRUE	FALSE	FALSE	CEP170:hsa-miR-19b-3p
MIRT524509	hsa-miR-19b-3p	Homo sapiens	CEP170	9859	Homo sapiens	PAR-CLIP	Functional MTI (Weak)	20371350	TRUE	TRUE	FALSE	FALSE	CEP170:hsa-miR-19b-3p
MIRT529429	hsa-miR-19b-3p	Homo sapiens	MALT1	10892	Homo sapiens	PAR-CLIP	Functional MTI (Weak)	22012620	TRUE	TRUE	FALSE	FALSE	MALT1:hsa-miR-19b-3p
MIRT533712	hsa-miR-19b-3p	Homo sapiens	TMEM64	169200	Homo sapiens	PAR-CLIP	Functional MTI (Weak)	22012620	TRUE	TRUE	FALSE	FALSE	TMEM64:hsa-miR-19b-3p
MIRT533712	hsa-miR-19b-3p	Homo sapiens	TMEM64	169200	Homo sapiens	PAR-CLIP	Functional MTI (Weak)	20371350	TRUE	TRUE	FALSE	FALSE	TMEM64:hsa-miR-19b-3p
MIRT538083	hsa-miR-19b-3p	Homo sapiens	DGKH	160851	Homo sapiens	PAR-CLIP	Functional MTI (Weak)	22012620	TRUE	TRUE	FALSE	FALSE	DGKH:hsa-miR-19b-3p
MIRT549465	hsa-miR-19b-3p	Homo sapiens	ACSL4	2182	Homo sapiens	HITS-CLIP	Functional MTI (Weak)	22473208	TRUE	TRUE	FALSE	FALSE	ACSL4:hsa-miR-19b-3p
MIRT549465	hsa-miR-19b-3p	Homo sapiens	ACSL4	2182	Homo sapiens	PAR-CLIP//HITS-CLIP	Functional MTI (Weak)	21572407	TRUE	TRUE	FALSE	FALSE	ACSL4:hsa-miR-19b-3p
MIRT555085	hsa-miR-19b-3p	Homo sapiens	PURG	29942	Homo sapiens	PAR-CLIP	Functional MTI (Weak)	21572407	TRUE	TRUE	FALSE	FALSE	PURG:hsa-miR-19b-3p
MIRT555246	hsa-miR-19b-3p	Homo sapiens	PRICKLE2	166336	Homo sapiens	PAR-CLIP	Functional MTI (Weak)	21572407	TRUE	TRUE	FALSE	FALSE	PRICKLE2:hsa-miR-19b-3p
MIRT556866	hsa-miR-19b-3p	Homo sapiens	JAZF1	221895	Homo sapiens	PAR-CLIP	Functional MTI (Weak)	21572407	TRUE	TRUE	TRUE	FALSE	JAZF1:hsa-miR-19b-3p
MIRT558777	hsa-miR-19b-3p	Homo sapiens	CFL2	1073	Homo sapiens	PAR-CLIP	Functional MTI (Weak)	21572407	TRUE	TRUE	TRUE	FALSE	CFL2:hsa-miR-19b-3p
MIRT559412	hsa-miR-19b-3p	Homo sapiens	GDNF	2668	Homo sapiens	PAR-CLIP	Functional MTI (Weak)	21572407	TRUE	TRUE	TRUE	FALSE	GDNF:hsa-miR-19b-3p
MIRT559412	hsa-miR-19b-3p	Homo sapiens	GDNF	2668	Homo sapiens	PAR-CLIP	Functional MTI (Weak)	20371350	TRUE	TRUE	TRUE	FALSE	GDNF:hsa-miR-19b-3p
MIRT564536	hsa-miR-19b-3p	Homo sapiens	CCDC80	151887	Homo sapiens	PAR-CLIP	Functional MTI (Weak)	20371350	TRUE	TRUE	FALSE	FALSE	CCDC80:hsa-miR-19b-3p
MIRT698244	hsa-miR-19b-3p	Homo sapiens	TMEM2	23670	Homo sapiens	HITS-CLIP	Functional MTI (Weak)	23313552	TRUE	TRUE	FALSE	FALSE	TMEM2:hsa-miR-19b-3p
MIRT726423	hsa-miR-19b-3p	Homo sapiens	STK4	6789	Homo sapiens	HITS-CLIP	Functional MTI (Weak)	22473208	TRUE	TRUE	FALSE	FALSE	STK4:hsa-miR-19b-3p
MIRT726748	hsa-miR-19b-3p	Homo sapiens	RGL1	23179	Homo sapiens	HITS-CLIP	Functional MTI (Weak)	22473208	TRUE	TRUE	FALSE	FALSE	RGL1:hsa-miR-19b-3p
MIRT726958	hsa-miR-19b-3p	Homo sapiens	PGM2L1	283209	Homo sapiens	HITS-CLIP	Functional MTI (Weak)	22473208	TRUE	TRUE	FALSE	FALSE	PGM2L1:hsa-miR-19b-3p
MIRT726999	hsa-miR-19b-3p	Homo sapiens	PCDH10	57575	Homo sapiens	HITS-CLIP	Functional MTI (Weak)	22473208	TRUE	TRUE	TRUE	FALSE	PCDH10:hsa-miR-19b-3p
MIRT727679	hsa-miR-19b-3p	Homo sapiens	FBXO10	26267	Homo sapiens	HITS-CLIP	Functional MTI (Weak)	22473208	TRUE	TRUE	FALSE	FALSE	FBXO10:hsa-miR-19b-3p
MIRT738756	hsa-miR-19b-3p	Homo sapiens	DCBLD2	131566	Homo sapiens	PAR-CLIP	Functional MTI (Weak)	26701625	TRUE	TRUE	FALSE	FALSE	DCBLD2:hsa-miR-19b-3p
MIRT763651	hsa-miR-19b-3p	Homo sapiens	TPRG1L	127262	Homo sapiens	PAR-CLIP	Functional MTI (Weak)	27292025	TRUE	TRUE	FALSE	FALSE	TPRG1L:hsa-miR-19b-3p
MIRT000774	hsa-miR-200a-3p	Homo sapiens	RAB30	27314	Homo sapiens	Microarray//Northern blot	Functional MTI (Weak)	16331254	TRUE	TRUE	FALSE	FALSE	RAB30:hsa-miR-200a-3p
MIRT002480	hsa-miR-200a-3p	Homo sapiens	ZEB1	6935	Homo sapiens	Luciferase reporter assay//Microarray//Western blot	Functional MTI	18376396	TRUE	TRUE	FALSE	FALSE	ZEB1:hsa-miR-200a-3p
MIRT002480	hsa-miR-200a-3p	Homo sapiens	ZEB1	6935	Homo sapiens	Luciferase reporter assay//qRT-PCR//Reporter assay	Non-Functional MTI	18411277	TRUE	TRUE	FALSE	FALSE	ZEB1:hsa-miR-200a-3p
MIRT002480	hsa-miR-200a-3p	Homo sapiens	ZEB1	6935	Homo sapiens	qRT-PCR//Western blot	Functional MTI	19703993	TRUE	TRUE	FALSE	FALSE	ZEB1:hsa-miR-200a-3p
MIRT002480	hsa-miR-200a-3p	Homo sapiens	ZEB1	6935	Homo sapiens	qRT-PCR//Luciferase reporter assay//Western blot//Reporter assay	Functional MTI	18381893	TRUE	TRUE	FALSE	FALSE	ZEB1:hsa-miR-200a-3p
MIRT002480	hsa-miR-200a-3p	Homo sapiens	ZEB1	6935	Homo sapiens	Luciferase reporter assay//qRT-PCR	Functional MTI	19854497	TRUE	TRUE	FALSE	FALSE	ZEB1:hsa-miR-200a-3p
MIRT002480	hsa-miR-200a-3p	Homo sapiens	ZEB1	6935	Homo sapiens	Luciferase reporter assay	Functional MTI	18829540	TRUE	TRUE	FALSE	FALSE	ZEB1:hsa-miR-200a-3p
MIRT002480	hsa-miR-200a-3p	Homo sapiens	ZEB1	6935	Homo sapiens	Luciferase reporter assay//qRT-PCR//Western blot	Functional MTI	21049046	TRUE	TRUE	FALSE	FALSE	ZEB1:hsa-miR-200a-3p
MIRT002480	hsa-miR-200a-3p	Homo sapiens	ZEB1	6935	Homo sapiens	Immunohistochemistry//qRT-PCR	Functional MTI (Weak)	21125666	TRUE	TRUE	FALSE	FALSE	ZEB1:hsa-miR-200a-3p
MIRT002480	hsa-miR-200a-3p	Homo sapiens	ZEB1	6935	Homo sapiens	qRT-PCR//Western blot	Functional MTI	21389093	TRUE	TRUE	FALSE	FALSE	ZEB1:hsa-miR-200a-3p
MIRT002480	hsa-miR-200a-3p	Homo sapiens	ZEB1	6935	Homo sapiens	qRT-PCR//Western blot	Functional MTI	21874049	TRUE	TRUE	FALSE	FALSE	ZEB1:hsa-miR-200a-3p
MIRT002480	hsa-miR-200a-3p	Homo sapiens	ZEB1	6935	Homo sapiens	Immunofluorescence//Immunohistochemistry//In situ hybridization//qRT-PCR//Western blot	Functional MTI	23381389	TRUE	TRUE	FALSE	FALSE	ZEB1:hsa-miR-200a-3p
MIRT002480	hsa-miR-200a-3p	Homo sapiens	ZEB1	6935	Homo sapiens	qRT-PCR//Western blot	Functional MTI	24127332	TRUE	TRUE	FALSE	FALSE	ZEB1:hsa-miR-200a-3p
MIRT020345	hsa-miR-200a-3p	Homo sapiens	PTPRD	5789	Homo sapiens	Reporter assay	Functional MTI	20005803	TRUE	TRUE	TRUE	FALSE	PTPRD:hsa-miR-200a-3p
MIRT020352	hsa-miR-200a-3p	Homo sapiens	RASSF2	9770	Homo sapiens	Reporter assay	Functional MTI	20005803	TRUE	TRUE	TRUE	FALSE	RASSF2:hsa-miR-200a-3p
MIRT020354	hsa-miR-200a-3p	Homo sapiens	HOXB5	3215	Homo sapiens	Reporter assay	Functional MTI	20005803	TRUE	TRUE	FALSE	FALSE	HOXB5:hsa-miR-200a-3p
MIRT054545	hsa-miR-200a-3p	Homo sapiens	DLC1	10395	Homo sapiens	Western blot//qRT-PCR	Functional MTI	23708087	TRUE	TRUE	FALSE	FALSE	DLC1:hsa-miR-200a-3p
MIRT072481	hsa-miR-200a-3p	Homo sapiens	RAB8B	51762	Homo sapiens	PAR-CLIP	Functional MTI (Weak)	20371350	TRUE	TRUE	FALSE	FALSE	RAB8B:hsa-miR-200a-3p
MIRT099340	hsa-miR-200a-3p	Homo sapiens	QKI	9444	Homo sapiens	PAR-CLIP	Functional MTI (Weak)	20371350	TRUE	TRUE	FALSE	FALSE	QKI:hsa-miR-200a-3p
MIRT438675	hsa-miR-200a-3p	Homo sapiens	CDK6	1021	Homo sapiens	Luciferase reporter assay//qRT-PCR//Western blot	Functional MTI	24009066	TRUE	TRUE	TRUE	FALSE	CDK6:hsa-miR-200a-3p
MIRT442158	hsa-miR-200a-3p	Homo sapiens	DPY19L1	23333	Homo sapiens	PAR-CLIP	Functional MTI (Weak)	22100165	TRUE	TRUE	FALSE	FALSE	DPY19L1:hsa-miR-200a-3p
MIRT502449	hsa-miR-200a-3p	Homo sapiens	FUT11	170384	Homo sapiens	PAR-CLIP	Functional MTI (Weak)	24398324	TRUE	TRUE	FALSE	FALSE	FUT11:hsa-miR-200a-3p
MIRT502449	hsa-miR-200a-3p	Homo sapiens	FUT11	170384	Homo sapiens	PAR-CLIP	Functional MTI (Weak)	21572407	TRUE	TRUE	FALSE	FALSE	FUT11:hsa-miR-200a-3p
MIRT502530	hsa-miR-200a-3p	Homo sapiens	EPHA2	1969	Homo sapiens	PAR-CLIP	Functional MTI (Weak)	24398324	TRUE	TRUE	FALSE	FALSE	EPHA2:hsa-miR-200a-3p
MIRT502530	hsa-miR-200a-3p	Homo sapiens	EPHA2	1969	Homo sapiens	PAR-CLIP	Functional MTI (Weak)	22012620	TRUE	TRUE	FALSE	FALSE	EPHA2:hsa-miR-200a-3p
MIRT502530	hsa-miR-200a-3p	Homo sapiens	EPHA2	1969	Homo sapiens	PAR-CLIP	Functional MTI (Weak)	26701625	TRUE	TRUE	FALSE	FALSE	EPHA2:hsa-miR-200a-3p
MIRT519813	hsa-miR-200a-3p	Homo sapiens	ZMAT3	64393	Homo sapiens	PAR-CLIP	Functional MTI (Weak)	23446348	TRUE	TRUE	FALSE	FALSE	ZMAT3:hsa-miR-200a-3p
MIRT519813	hsa-miR-200a-3p	Homo sapiens	ZMAT3	64393	Homo sapiens	PAR-CLIP	Functional MTI (Weak)	21572407	TRUE	TRUE	FALSE	FALSE	ZMAT3:hsa-miR-200a-3p
MIRT529418	hsa-miR-200a-3p	Homo sapiens	MALT1	10892	Homo sapiens	PAR-CLIP	Functional MTI (Weak)	22012620	TRUE	TRUE	FALSE	FALSE	MALT1:hsa-miR-200a-3p
MIRT537735	hsa-miR-200a-3p	Homo sapiens	ELAVL2	1993	Homo sapiens	PAR-CLIP	Functional MTI (Weak)	22012620	TRUE	TRUE	FALSE	FALSE	ELAVL2:hsa-miR-200a-3p
MIRT548308	hsa-miR-200a-3p	Homo sapiens	EPHA7	2045	Homo sapiens	PAR-CLIP	Functional MTI (Weak)	21572407	TRUE	TRUE	FALSE	FALSE	EPHA7:hsa-miR-200a-3p
MIRT614582	hsa-miR-200a-3p	Homo sapiens	LHX1	3975	Homo sapiens	HITS-CLIP	Functional MTI (Weak)	23824327	TRUE	TRUE	FALSE	FALSE	LHX1:hsa-miR-200a-3p
MIRT713191	hsa-miR-200a-3p	Homo sapiens	ERO1A	30001	Homo sapiens	HITS-CLIP	Functional MTI (Weak)	19536157	TRUE	TRUE	FALSE	FALSE	ERO1A:hsa-miR-200a-3p
MIRT732234	hsa-miR-200a-3p	Homo sapiens	TGFB2	7042	Homo sapiens	Luciferase reporter assay//qRT-PCR//Western blot	Functional MTI	27267902	TRUE	TRUE	TRUE	FALSE	TGFB2:hsa-miR-200a-3p
MIRT763656	hsa-miR-200a-3p	Homo sapiens	RAP2C	57826	Homo sapiens	PAR-CLIP	Functional MTI (Weak)	27292025	TRUE	TRUE	FALSE	FALSE	RAP2C:hsa-miR-200a-3p
MIRT763657	hsa-miR-200a-3p	Homo sapiens	TNFRSF10B	8795	Homo sapiens	PAR-CLIP	Functional MTI (Weak)	27292025	TRUE	TRUE	FALSE	FALSE	TNFRSF10B:hsa-miR-200a-3p
MIRT550029	hsa-miR-200a-5p	Homo sapiens	WWTR1	25937	Homo sapiens	PAR-CLIP	Functional MTI (Weak)	21572407	TRUE	TRUE	FALSE	FALSE	WWTR1:hsa-miR-200a-5p
MIRT655002	hsa-miR-200a-5p	Homo sapiens	PLAG1	5324	Homo sapiens	HITS-CLIP	Functional MTI (Weak)	23824327	TRUE	TRUE	FALSE	FALSE	PLAG1:hsa-miR-200a-5p
MIRT707518	hsa-miR-200a-5p	Homo sapiens	HHIP	64399	Homo sapiens	HITS-CLIP	Functional MTI (Weak)	21572407	TRUE	TRUE	TRUE	FALSE	HHIP:hsa-miR-200a-5p
MIRT002483	hsa-miR-200b-3p	Homo sapiens	ZEB1	6935	Homo sapiens	Luciferase reporter assay//qRT-PCR//Reporter assay	Functional MTI	18411277	TRUE	TRUE	FALSE	FALSE	ZEB1:hsa-miR-200b-3p
MIRT002483	hsa-miR-200b-3p	Homo sapiens	ZEB1	6935	Homo sapiens	Luciferase reporter assay	Functional MTI	19839049	TRUE	TRUE	FALSE	FALSE	ZEB1:hsa-miR-200b-3p
MIRT002483	hsa-miR-200b-3p	Homo sapiens	ZEB1	6935	Homo sapiens	Luciferase reporter assay//qRT-PCR	Functional MTI	19854497	TRUE	TRUE	FALSE	FALSE	ZEB1:hsa-miR-200b-3p
MIRT002483	hsa-miR-200b-3p	Homo sapiens	ZEB1	6935	Homo sapiens	Luciferase reporter assay//Microarray//Western blot	Functional MTI	18376396	TRUE	TRUE	FALSE	FALSE	ZEB1:hsa-miR-200b-3p
MIRT002483	hsa-miR-200b-3p	Homo sapiens	ZEB1	6935	Homo sapiens	Luciferase reporter assay	Functional MTI	18829540	TRUE	TRUE	FALSE	FALSE	ZEB1:hsa-miR-200b-3p
MIRT002483	hsa-miR-200b-3p	Homo sapiens	ZEB1	6935	Homo sapiens	Luciferase reporter assay//qRT-PCR//Western blot	Functional MTI	21049046	TRUE	TRUE	FALSE	FALSE	ZEB1:hsa-miR-200b-3p
MIRT002483	hsa-miR-200b-3p	Homo sapiens	ZEB1	6935	Homo sapiens	Immunohistochemistry//qRT-PCR	Functional MTI (Weak)	21125666	TRUE	TRUE	FALSE	FALSE	ZEB1:hsa-miR-200b-3p
MIRT002483	hsa-miR-200b-3p	Homo sapiens	ZEB1	6935	Homo sapiens	qRT-PCR//Western blot	Functional MTI	21389093	TRUE	TRUE	FALSE	FALSE	ZEB1:hsa-miR-200b-3p
MIRT002483	hsa-miR-200b-3p	Homo sapiens	ZEB1	6935	Homo sapiens	qRT-PCR//Western blot	Functional MTI	21874049	TRUE	TRUE	FALSE	FALSE	ZEB1:hsa-miR-200b-3p
MIRT002483	hsa-miR-200b-3p	Homo sapiens	ZEB1	6935	Homo sapiens	qRT-PCR	Functional MTI (Weak)	22294131	TRUE	TRUE	FALSE	FALSE	ZEB1:hsa-miR-200b-3p
MIRT002483	hsa-miR-200b-3p	Homo sapiens	ZEB1	6935	Homo sapiens	Immunohistochemistry//Luciferase reporter assay//qRT-PCR//Western blot	Functional MTI	22247255	TRUE	TRUE	FALSE	FALSE	ZEB1:hsa-miR-200b-3p
MIRT002483	hsa-miR-200b-3p	Homo sapiens	ZEB1	6935	Homo sapiens	Immunohistochemistry//Microarray//qRT-PCR//Western blot	Functional MTI	25411357	TRUE	TRUE	FALSE	FALSE	ZEB1:hsa-miR-200b-3p
MIRT002483	hsa-miR-200b-3p	Homo sapiens	ZEB1	6935	Homo sapiens	Luciferase reporter assay	Functional MTI	23318420	TRUE	TRUE	FALSE	FALSE	ZEB1:hsa-miR-200b-3p
MIRT002483	hsa-miR-200b-3p	Homo sapiens	ZEB1	6935	Homo sapiens	Luciferase reporter assay//qRT-PCR//Western blot	Functional MTI	23408168	TRUE	TRUE	FALSE	FALSE	ZEB1:hsa-miR-200b-3p
MIRT002483	hsa-miR-200b-3p	Homo sapiens	ZEB1	6935	Homo sapiens	qRT-PCR//Western blot	Functional MTI	28028835	TRUE	TRUE	FALSE	FALSE	ZEB1:hsa-miR-200b-3p
MIRT002483	hsa-miR-200b-3p	Homo sapiens	ZEB1	6935	Homo sapiens	Western blot	Functional MTI	27373709	TRUE	TRUE	FALSE	FALSE	ZEB1:hsa-miR-200b-3p
MIRT002483	hsa-miR-200b-3p	Homo sapiens	ZEB1	6935	Homo sapiens	Luciferase reporter assay//qRT-PCR//Western blot	Functional MTI	27307751	TRUE	TRUE	FALSE	FALSE	ZEB1:hsa-miR-200b-3p
MIRT006511	hsa-miR-200b-3p	Homo sapiens	RND3	390	Homo sapiens	Luciferase reporter assay	Functional MTI	20683643	TRUE	TRUE	FALSE	FALSE	RND3:hsa-miR-200b-3p
MIRT006511	hsa-miR-200b-3p	Homo sapiens	RND3	390	Homo sapiens	qRT-PCR//Luciferase reporter assay//Western blot	Functional MTI	24667864	TRUE	TRUE	FALSE	FALSE	RND3:hsa-miR-200b-3p
MIRT006511	hsa-miR-200b-3p	Homo sapiens	RND3	390	Homo sapiens	Luciferase reporter assay	Functional MTI	24151081	TRUE	TRUE	FALSE	FALSE	RND3:hsa-miR-200b-3p
MIRT006511	hsa-miR-200b-3p	Homo sapiens	RND3	390	Homo sapiens	Luciferase reporter assay//qRT-PCR	Functional MTI	26254780	TRUE	TRUE	FALSE	FALSE	RND3:hsa-miR-200b-3p
MIRT006511	hsa-miR-200b-3p	Homo sapiens	RND3	390	Homo sapiens	Luciferase reporter assay//qRT-PCR	Functional MTI	26935796	TRUE	TRUE	FALSE	FALSE	RND3:hsa-miR-200b-3p
MIRT024123	hsa-miR-200b-3p	Homo sapiens	PTPRD	5789	Homo sapiens	Reporter assay	Functional MTI	20005803	TRUE	TRUE	TRUE	FALSE	PTPRD:hsa-miR-200b-3p
MIRT024129	hsa-miR-200b-3p	Homo sapiens	HOXB5	3215	Homo sapiens	Reporter assay	Functional MTI	20005803	TRUE	TRUE	FALSE	FALSE	HOXB5:hsa-miR-200b-3p
MIRT024131	hsa-miR-200b-3p	Homo sapiens	RASSF2	9770	Homo sapiens	Reporter assay	Functional MTI	20005803	TRUE	TRUE	TRUE	FALSE	RASSF2:hsa-miR-200b-3p
MIRT054548	hsa-miR-200b-3p	Homo sapiens	DLC1	10395	Homo sapiens	Western blot//qRT-PCR	Functional MTI	23708087	TRUE	TRUE	FALSE	FALSE	DLC1:hsa-miR-200b-3p
MIRT054683	hsa-miR-200b-3p	Homo sapiens	FERMT2	10979	Homo sapiens	Immunofluorescence//Immunohistochemistry//Luciferase reporter assay//Mass spectrometry//pSILAC//qRT-PCR//Western blot	Functional MTI	24064224	TRUE	TRUE	FALSE	FALSE	FERMT2:hsa-miR-200b-3p
MIRT054845	hsa-miR-200b-3p	Homo sapiens	RAB3B	5865	Homo sapiens	Luciferase reporter assay//qRT-PCR//Western blot	Functional MTI	24447584	TRUE	TRUE	FALSE	FALSE	RAB3B:hsa-miR-200b-3p
MIRT054845	hsa-miR-200b-3p	Homo sapiens	RAB3B	5865	Homo sapiens	Luciferase reporter assay//qRT-PCR//Western blot	Functional MTI	24477653	TRUE	TRUE	FALSE	FALSE	RAB3B:hsa-miR-200b-3p
MIRT108446	hsa-miR-200b-3p	Homo sapiens	ACSL4	2182	Homo sapiens	PAR-CLIP	Functional MTI (Weak)	22100165	TRUE	TRUE	FALSE	FALSE	ACSL4:hsa-miR-200b-3p
MIRT143030	hsa-miR-200b-3p	Homo sapiens	SHCBP1	79801	Homo sapiens	PAR-CLIP	Functional MTI (Weak)	22012620	TRUE	TRUE	FALSE	FALSE	SHCBP1:hsa-miR-200b-3p
MIRT143030	hsa-miR-200b-3p	Homo sapiens	SHCBP1	79801	Homo sapiens	PAR-CLIP	Functional MTI (Weak)	26701625	TRUE	TRUE	FALSE	FALSE	SHCBP1:hsa-miR-200b-3p
MIRT143030	hsa-miR-200b-3p	Homo sapiens	SHCBP1	79801	Homo sapiens	PAR-CLIP	Functional MTI (Weak)	27292025	TRUE	TRUE	FALSE	FALSE	SHCBP1:hsa-miR-200b-3p
MIRT159114	hsa-miR-200b-3p	Homo sapiens	NRBP1	29959	Homo sapiens	PAR-CLIP	Functional MTI (Weak)	24398324	TRUE	TRUE	FALSE	FALSE	NRBP1:hsa-miR-200b-3p
MIRT159114	hsa-miR-200b-3p	Homo sapiens	NRBP1	29959	Homo sapiens	PAR-CLIP	Functional MTI (Weak)	26701625	TRUE	TRUE	FALSE	FALSE	NRBP1:hsa-miR-200b-3p
MIRT159114	hsa-miR-200b-3p	Homo sapiens	NRBP1	29959	Homo sapiens	PAR-CLIP	Functional MTI (Weak)	27292025	TRUE	TRUE	FALSE	FALSE	NRBP1:hsa-miR-200b-3p
MIRT209178	hsa-miR-200b-3p	Homo sapiens	ZMAT3	64393	Homo sapiens	PAR-CLIP	Functional MTI (Weak)	24398324	TRUE	TRUE	FALSE	FALSE	ZMAT3:hsa-miR-200b-3p
MIRT218291	hsa-miR-200b-3p	Homo sapiens	QKI	9444	Homo sapiens	PAR-CLIP	Functional MTI (Weak)	24398324	TRUE	TRUE	FALSE	FALSE	QKI:hsa-miR-200b-3p
MIRT319179	hsa-miR-200b-3p	Homo sapiens	DNAJB9	4189	Homo sapiens	PAR-CLIP	Functional MTI (Weak)	24398324	TRUE	TRUE	FALSE	FALSE	DNAJB9:hsa-miR-200b-3p
MIRT319179	hsa-miR-200b-3p	Homo sapiens	DNAJB9	4189	Homo sapiens	PAR-CLIP	Functional MTI (Weak)	27292025	TRUE	TRUE	FALSE	FALSE	DNAJB9:hsa-miR-200b-3p
MIRT438051	hsa-miR-200b-3p	Homo sapiens	LOX	4015	Homo sapiens	Luciferase reporter assay//qRT-PCR//Western blot	Functional MTI	23975428	TRUE	TRUE	FALSE	FALSE	LOX:hsa-miR-200b-3p
MIRT438166	hsa-miR-200b-3p	Homo sapiens	SEC23A	10484	Homo sapiens	PAR-CLIP	Functional MTI (Weak)	23592263	TRUE	TRUE	FALSE	FALSE	SEC23A:hsa-miR-200b-3p
MIRT438166	hsa-miR-200b-3p	Homo sapiens	SEC23A	10484	Homo sapiens	Luciferase reporter assay//Northern blot//qRT-PCR//Western blot	Functional MTI	24337069	TRUE	TRUE	FALSE	FALSE	SEC23A:hsa-miR-200b-3p
MIRT438166	hsa-miR-200b-3p	Homo sapiens	SEC23A	10484	Homo sapiens	PAR-CLIP	Functional MTI (Weak)	27292025	TRUE	TRUE	FALSE	FALSE	SEC23A:hsa-miR-200b-3p
MIRT478184	hsa-miR-200b-3p	Homo sapiens	DENND5B	160518	Homo sapiens	PAR-CLIP	Functional MTI (Weak)	23592263	TRUE	TRUE	FALSE	FALSE	DENND5B:hsa-miR-200b-3p
MIRT478184	hsa-miR-200b-3p	Homo sapiens	DENND5B	160518	Homo sapiens	PAR-CLIP	Functional MTI (Weak)	26701625	TRUE	TRUE	FALSE	FALSE	DENND5B:hsa-miR-200b-3p
MIRT488806	hsa-miR-200b-3p	Homo sapiens	MALT1	10892	Homo sapiens	PAR-CLIP	Functional MTI (Weak)	23592263	TRUE	TRUE	FALSE	FALSE	MALT1:hsa-miR-200b-3p
MIRT499929	hsa-miR-200b-3p	Homo sapiens	GPX8	493869	Homo sapiens	PAR-CLIP	Functional MTI (Weak)	24398324	TRUE	TRUE	FALSE	FALSE	GPX8:hsa-miR-200b-3p
MIRT502178	hsa-miR-200b-3p	Homo sapiens	JUN	3725	Homo sapiens	PAR-CLIP	Functional MTI (Weak)	24398324	TRUE	TRUE	FALSE	FALSE	JUN:hsa-miR-200b-3p
MIRT502178	hsa-miR-200b-3p	Homo sapiens	JUN	3725	Homo sapiens	Luciferase reporter assay//qRT-PCR//Western blot	Functional MTI	27979826	TRUE	TRUE	FALSE	FALSE	JUN:hsa-miR-200b-3p
MIRT505280	hsa-miR-200b-3p	Homo sapiens	TUBB2A	7280	Homo sapiens	PAR-CLIP	Functional MTI (Weak)	23446348	TRUE	TRUE	FALSE	FALSE	TUBB2A:hsa-miR-200b-3p
MIRT530836	hsa-miR-200b-3p	Homo sapiens	MAPK7	5598	Homo sapiens	PAR-CLIP	Functional MTI (Weak)	22012620	TRUE	TRUE	FALSE	FALSE	MAPK7:hsa-miR-200b-3p
MIRT530836	hsa-miR-200b-3p	Homo sapiens	MAPK7	5598	Homo sapiens	Luciferase reporter assay//qRT-PCR//Western blot	Functional MTI	27545608	TRUE	TRUE	FALSE	FALSE	MAPK7:hsa-miR-200b-3p
MIRT735429	hsa-miR-200b-3p	Homo sapiens	FSCN1	6624	Homo sapiens	Luciferase reporter assay//qRT-PCR//Western blot	Functional MTI	27356635	TRUE	TRUE	FALSE	FALSE	FSCN1:hsa-miR-200b-3p
MIRT738764	hsa-miR-200b-3p	Homo sapiens	DCBLD2	131566	Homo sapiens	PAR-CLIP	Functional MTI (Weak)	26701625	TRUE	TRUE	FALSE	FALSE	DCBLD2:hsa-miR-200b-3p
MIRT738768	hsa-miR-200b-3p	Homo sapiens	PPP1R18	170954	Homo sapiens	PAR-CLIP	Functional MTI (Weak)	26701625	TRUE	TRUE	FALSE	FALSE	PPP1R18:hsa-miR-200b-3p
MIRT738771	hsa-miR-200b-3p	Homo sapiens	SHOX2	6474	Homo sapiens	PAR-CLIP	Functional MTI (Weak)	26701625	TRUE	TRUE	FALSE	FALSE	SHOX2:hsa-miR-200b-3p
MIRT763664	hsa-miR-200b-3p	Homo sapiens	OSTM1	28962	Homo sapiens	PAR-CLIP	Functional MTI (Weak)	27292025	TRUE	TRUE	FALSE	FALSE	OSTM1:hsa-miR-200b-3p
MIRT763665	hsa-miR-200b-3p	Homo sapiens	RAP2C	57826	Homo sapiens	PAR-CLIP	Functional MTI (Weak)	27292025	TRUE	TRUE	FALSE	FALSE	RAP2C:hsa-miR-200b-3p
MIRT550028	hsa-miR-200b-5p	Homo sapiens	WWTR1	25937	Homo sapiens	PAR-CLIP	Functional MTI (Weak)	21572407	TRUE	TRUE	FALSE	FALSE	WWTR1:hsa-miR-200b-5p
MIRT655001	hsa-miR-200b-5p	Homo sapiens	PLAG1	5324	Homo sapiens	HITS-CLIP	Functional MTI (Weak)	23824327	TRUE	TRUE	FALSE	FALSE	PLAG1:hsa-miR-200b-5p
MIRT707517	hsa-miR-200b-5p	Homo sapiens	HHIP	64399	Homo sapiens	HITS-CLIP	Functional MTI (Weak)	21572407	TRUE	TRUE	TRUE	FALSE	HHIP:hsa-miR-200b-5p
MIRT002286	hsa-miR-200c-3p	Homo sapiens	ZEB1	6935	Homo sapiens	Immunoblot//Luciferase reporter assay//qRT-PCR	Functional MTI	18483486	TRUE	TRUE	FALSE	FALSE	ZEB1:hsa-miR-200c-3p
MIRT002286	hsa-miR-200c-3p	Homo sapiens	ZEB1	6935	Homo sapiens	Luciferase reporter assay//qRT-PCR	Non-Functional MTI	18411277	TRUE	TRUE	FALSE	FALSE	ZEB1:hsa-miR-200c-3p
MIRT002286	hsa-miR-200c-3p	Homo sapiens	ZEB1	6935	Homo sapiens	qRT-PCR//Luciferase reporter assay//Western blot//Reporter assay	Functional MTI	18381893	TRUE	TRUE	FALSE	FALSE	ZEB1:hsa-miR-200c-3p
MIRT002286	hsa-miR-200c-3p	Homo sapiens	ZEB1	6935	Homo sapiens	Luciferase reporter assay	Functional MTI	19839049	TRUE	TRUE	FALSE	FALSE	ZEB1:hsa-miR-200c-3p
MIRT002286	hsa-miR-200c-3p	Homo sapiens	ZEB1	6935	Homo sapiens	Luciferase reporter assay	Functional MTI	19854497	TRUE	TRUE	FALSE	FALSE	ZEB1:hsa-miR-200c-3p
MIRT002286	hsa-miR-200c-3p	Homo sapiens	ZEB1	6935	Homo sapiens	immunoblot//Luciferase reporter assay//qRT-PCR//Western blot	Functional MTI	20049172	TRUE	TRUE	FALSE	FALSE	ZEB1:hsa-miR-200c-3p
MIRT002286	hsa-miR-200c-3p	Homo sapiens	ZEB1	6935	Homo sapiens	qRT-PCR//qRT-PCR;Other	Functional MTI (Weak)	19502803	TRUE	TRUE	FALSE	FALSE	ZEB1:hsa-miR-200c-3p
MIRT002286	hsa-miR-200c-3p	Homo sapiens	ZEB1	6935	Homo sapiens	Immunohistochemistry//qRT-PCR	Functional MTI (Weak)	21224848	TRUE	TRUE	FALSE	FALSE	ZEB1:hsa-miR-200c-3p
MIRT002286	hsa-miR-200c-3p	Homo sapiens	ZEB1	6935	Homo sapiens	Immunoblot//Luciferase reporter assay//qRT-PCR	Functional MTI	21294122	TRUE	TRUE	FALSE	FALSE	ZEB1:hsa-miR-200c-3p
MIRT002286	hsa-miR-200c-3p	Homo sapiens	ZEB1	6935	Homo sapiens	Luciferase reporter assay//qRT-PCR//Western blot	Functional MTI	21049046	TRUE	TRUE	FALSE	FALSE	ZEB1:hsa-miR-200c-3p
MIRT002286	hsa-miR-200c-3p	Homo sapiens	ZEB1	6935	Homo sapiens	Immunohistochemistry//qRT-PCR	Functional MTI (Weak)	21125666	TRUE	TRUE	FALSE	FALSE	ZEB1:hsa-miR-200c-3p
MIRT002286	hsa-miR-200c-3p	Homo sapiens	ZEB1	6935	Homo sapiens	qRT-PCR//Western blot	Functional MTI	21389093	TRUE	TRUE	FALSE	FALSE	ZEB1:hsa-miR-200c-3p
MIRT002286	hsa-miR-200c-3p	Homo sapiens	ZEB1	6935	Homo sapiens	Luciferase reporter assay//Western blot	Functional MTI	21867514	TRUE	TRUE	FALSE	FALSE	ZEB1:hsa-miR-200c-3p
MIRT002286	hsa-miR-200c-3p	Homo sapiens	ZEB1	6935	Homo sapiens	GFP reporter assay//qRT-PCR	Functional MTI	16929162	TRUE	TRUE	FALSE	FALSE	ZEB1:hsa-miR-200c-3p
MIRT002286	hsa-miR-200c-3p	Homo sapiens	ZEB1	6935	Homo sapiens	Luciferase reporter assay//Western blot	Functional MTI	22569286	TRUE	TRUE	FALSE	FALSE	ZEB1:hsa-miR-200c-3p
MIRT002286	hsa-miR-200c-3p	Homo sapiens	ZEB1	6935	Homo sapiens	Luciferase reporter assay//qRT-PCR//Western blot	Functional MTI	22407310	TRUE	TRUE	FALSE	FALSE	ZEB1:hsa-miR-200c-3p
MIRT002286	hsa-miR-200c-3p	Homo sapiens	ZEB1	6935	Homo sapiens	CLASH	Functional MTI (Weak)	23622248	TRUE	TRUE	FALSE	FALSE	ZEB1:hsa-miR-200c-3p
MIRT002286	hsa-miR-200c-3p	Homo sapiens	ZEB1	6935	Homo sapiens	Immunohistochemistry//Luciferase reporter assay//qRT-PCR//Western blot	Functional MTI	22247255	TRUE	TRUE	FALSE	FALSE	ZEB1:hsa-miR-200c-3p
MIRT002286	hsa-miR-200c-3p	Homo sapiens	ZEB1	6935	Homo sapiens	Luciferase reporter assay//qRT-PCR//Western blot	Functional MTI	22735571	TRUE	TRUE	FALSE	FALSE	ZEB1:hsa-miR-200c-3p
MIRT002286	hsa-miR-200c-3p	Homo sapiens	ZEB1	6935	Homo sapiens	In situ hybridization//qRT-PCR//Western blot	Functional MTI	22012804	TRUE	TRUE	FALSE	FALSE	ZEB1:hsa-miR-200c-3p
MIRT002286	hsa-miR-200c-3p	Homo sapiens	ZEB1	6935	Homo sapiens	Microarray	Functional MTI (Weak)	23807165	TRUE	TRUE	FALSE	FALSE	ZEB1:hsa-miR-200c-3p
MIRT002286	hsa-miR-200c-3p	Homo sapiens	ZEB1	6935	Homo sapiens	Immunohistochemistry//Luciferase reporter assay//Microarray//QRTPCR	Functional MTI	23497265	TRUE	TRUE	FALSE	FALSE	ZEB1:hsa-miR-200c-3p
MIRT002286	hsa-miR-200c-3p	Homo sapiens	ZEB1	6935	Homo sapiens	Luciferase reporter assay//qRT-PCR//Western blot	Functional MTI	25502084	TRUE	TRUE	FALSE	FALSE	ZEB1:hsa-miR-200c-3p
MIRT002286	hsa-miR-200c-3p	Homo sapiens	ZEB1	6935	Homo sapiens	Luciferase reporter assay//Microarray//qRT-PCR//Western blot	Functional MTI	24615544	TRUE	TRUE	FALSE	FALSE	ZEB1:hsa-miR-200c-3p
MIRT002286	hsa-miR-200c-3p	Homo sapiens	ZEB1	6935	Homo sapiens	Luciferase reporter assay	Functional MTI	23318420	TRUE	TRUE	FALSE	FALSE	ZEB1:hsa-miR-200c-3p
MIRT002286	hsa-miR-200c-3p	Homo sapiens	ZEB1	6935	Homo sapiens	qRT-PCR//Western blot	Functional MTI	24127332	TRUE	TRUE	FALSE	FALSE	ZEB1:hsa-miR-200c-3p
MIRT002286	hsa-miR-200c-3p	Homo sapiens	ZEB1	6935	Homo sapiens	Flow//qRT-PCR//Western blot	Functional MTI	23869586	TRUE	TRUE	FALSE	FALSE	ZEB1:hsa-miR-200c-3p
MIRT002286	hsa-miR-200c-3p	Homo sapiens	ZEB1	6935	Homo sapiens	ChIP-seq//Flow//Immunofluorescence//Luciferase reporter assay//qRT-PCR//Western blot	Functional MTI	23765923	TRUE	TRUE	FALSE	FALSE	ZEB1:hsa-miR-200c-3p
MIRT002286	hsa-miR-200c-3p	Homo sapiens	ZEB1	6935	Homo sapiens	qRT-PCR//Western blot	Functional MTI	23754305	TRUE	TRUE	FALSE	FALSE	ZEB1:hsa-miR-200c-3p
MIRT002286	hsa-miR-200c-3p	Homo sapiens	ZEB1	6935	Homo sapiens	qRT-PCR//Western blot	Functional MTI	27930974	TRUE	TRUE	FALSE	FALSE	ZEB1:hsa-miR-200c-3p
MIRT002286	hsa-miR-200c-3p	Homo sapiens	ZEB1	6935	Homo sapiens	Immunofluorescence//Immunohistochemistry//Immunoprecipitaion//qRT-PCR//Western blot	Functional MTI	28334634	TRUE	TRUE	FALSE	FALSE	ZEB1:hsa-miR-200c-3p
MIRT006343	hsa-miR-200c-3p	Homo sapiens	ACVR2B	93	Homo sapiens	Luciferase reporter assay//Western blot	Functional MTI	22431721	TRUE	TRUE	FALSE	FALSE	ACVR2B:hsa-miR-200c-3p
MIRT006434	hsa-miR-200c-3p	Homo sapiens	NTRK2	4915	Homo sapiens	Immunoblot//Luciferase reporter assay//qRT-PCR//Western blot	Functional MTI	21501518	TRUE	TRUE	FALSE	FALSE	NTRK2:hsa-miR-200c-3p
MIRT006434	hsa-miR-200c-3p	Homo sapiens	NTRK2	4915	Homo sapiens	Immunoblot//Immunofluorescence//qRT-PCR	Functional MTI (Weak)	23209748	TRUE	TRUE	FALSE	FALSE	NTRK2:hsa-miR-200c-3p
MIRT006770	hsa-miR-200c-3p	Homo sapiens	FBLN5	10516	Homo sapiens	Luciferase reporter assay	Functional MTI	22685266	TRUE	TRUE	FALSE	FALSE	FBLN5:hsa-miR-200c-3p
MIRT006770	hsa-miR-200c-3p	Homo sapiens	FBLN5	10516	Homo sapiens	Luciferase reporter assay//Western blot	Functional MTI	22569286	TRUE	TRUE	FALSE	FALSE	FBLN5:hsa-miR-200c-3p
MIRT021067	hsa-miR-200c-3p	Homo sapiens	PTPRD	5789	Homo sapiens	Reporter assay	Functional MTI	20005803	TRUE	TRUE	TRUE	FALSE	PTPRD:hsa-miR-200c-3p
MIRT021074	hsa-miR-200c-3p	Homo sapiens	RASSF2	9770	Homo sapiens	Reporter assay	Functional MTI	20005803	TRUE	TRUE	TRUE	FALSE	RASSF2:hsa-miR-200c-3p
MIRT021075	hsa-miR-200c-3p	Homo sapiens	HOXB5	3215	Homo sapiens	Reporter assay	Functional MTI	20005803	TRUE	TRUE	FALSE	FALSE	HOXB5:hsa-miR-200c-3p
MIRT053462	hsa-miR-200c-3p	Homo sapiens	WIPF1	7456	Homo sapiens	Microarray	Functional MTI (Weak)	23807165	TRUE	TRUE	FALSE	FALSE	WIPF1:hsa-miR-200c-3p
MIRT053464	hsa-miR-200c-3p	Homo sapiens	ELAVL2	1993	Homo sapiens	Microarray	Functional MTI (Weak)	23807165	TRUE	TRUE	FALSE	FALSE	ELAVL2:hsa-miR-200c-3p
MIRT053531	hsa-miR-200c-3p	Homo sapiens	RND3	390	Homo sapiens	Luciferase reporter assay//qRT-PCR//Western blot	Functional MTI	23821457	TRUE	TRUE	FALSE	FALSE	RND3:hsa-miR-200c-3p
MIRT054101	hsa-miR-200c-3p	Homo sapiens	CFL2	1073	Homo sapiens	Immunohistochemistry//Luciferase reporter assay//Microarray//QRTPCR	Functional MTI	23497265	TRUE	TRUE	TRUE	FALSE	CFL2:hsa-miR-200c-3p
MIRT054103	hsa-miR-200c-3p	Homo sapiens	SEC23A	10484	Homo sapiens	Immunohistochemistry//Luciferase reporter assay//Microarray//QRTPCR	Functional MTI	23497265	TRUE	TRUE	FALSE	FALSE	SEC23A:hsa-miR-200c-3p
MIRT054103	hsa-miR-200c-3p	Homo sapiens	SEC23A	10484	Homo sapiens	PAR-CLIP	Functional MTI (Weak)	23592263	TRUE	TRUE	FALSE	FALSE	SEC23A:hsa-miR-200c-3p
MIRT054103	hsa-miR-200c-3p	Homo sapiens	SEC23A	10484	Homo sapiens	PAR-CLIP	Functional MTI (Weak)	27292025	TRUE	TRUE	FALSE	FALSE	SEC23A:hsa-miR-200c-3p
MIRT054549	hsa-miR-200c-3p	Homo sapiens	DLC1	10395	Homo sapiens	Western blot//qRT-PCR	Functional MTI	23708087	TRUE	TRUE	FALSE	FALSE	DLC1:hsa-miR-200c-3p
MIRT054549	hsa-miR-200c-3p	Homo sapiens	DLC1	10395	Homo sapiens	qRT-PCR	Functional MTI (Weak)	26260454	TRUE	TRUE	FALSE	FALSE	DLC1:hsa-miR-200c-3p
MIRT108447	hsa-miR-200c-3p	Homo sapiens	ACSL4	2182	Homo sapiens	PAR-CLIP	Functional MTI (Weak)	22100165	TRUE	TRUE	FALSE	FALSE	ACSL4:hsa-miR-200c-3p
MIRT143033	hsa-miR-200c-3p	Homo sapiens	SHCBP1	79801	Homo sapiens	PAR-CLIP	Functional MTI (Weak)	22012620	TRUE	TRUE	FALSE	FALSE	SHCBP1:hsa-miR-200c-3p
MIRT143033	hsa-miR-200c-3p	Homo sapiens	SHCBP1	79801	Homo sapiens	PAR-CLIP	Functional MTI (Weak)	26701625	TRUE	TRUE	FALSE	FALSE	SHCBP1:hsa-miR-200c-3p
MIRT143033	hsa-miR-200c-3p	Homo sapiens	SHCBP1	79801	Homo sapiens	PAR-CLIP	Functional MTI (Weak)	27292025	TRUE	TRUE	FALSE	FALSE	SHCBP1:hsa-miR-200c-3p
MIRT159119	hsa-miR-200c-3p	Homo sapiens	NRBP1	29959	Homo sapiens	PAR-CLIP	Functional MTI (Weak)	24398324	TRUE	TRUE	FALSE	FALSE	NRBP1:hsa-miR-200c-3p
MIRT159119	hsa-miR-200c-3p	Homo sapiens	NRBP1	29959	Homo sapiens	PAR-CLIP	Functional MTI (Weak)	26701625	TRUE	TRUE	FALSE	FALSE	NRBP1:hsa-miR-200c-3p
MIRT159119	hsa-miR-200c-3p	Homo sapiens	NRBP1	29959	Homo sapiens	PAR-CLIP	Functional MTI (Weak)	27292025	TRUE	TRUE	FALSE	FALSE	NRBP1:hsa-miR-200c-3p
MIRT209182	hsa-miR-200c-3p	Homo sapiens	ZMAT3	64393	Homo sapiens	PAR-CLIP	Functional MTI (Weak)	24398324	TRUE	TRUE	FALSE	FALSE	ZMAT3:hsa-miR-200c-3p
MIRT218292	hsa-miR-200c-3p	Homo sapiens	QKI	9444	Homo sapiens	PAR-CLIP	Functional MTI (Weak)	24398324	TRUE	TRUE	FALSE	FALSE	QKI:hsa-miR-200c-3p
MIRT319180	hsa-miR-200c-3p	Homo sapiens	DNAJB9	4189	Homo sapiens	PAR-CLIP	Functional MTI (Weak)	24398324	TRUE	TRUE	FALSE	FALSE	DNAJB9:hsa-miR-200c-3p
MIRT319180	hsa-miR-200c-3p	Homo sapiens	DNAJB9	4189	Homo sapiens	PAR-CLIP	Functional MTI (Weak)	27292025	TRUE	TRUE	FALSE	FALSE	DNAJB9:hsa-miR-200c-3p
MIRT438838	hsa-miR-200c-3p	Homo sapiens	GLI3	2737	Homo sapiens	qRT-PCR	Functional MTI (Weak)	23294929	TRUE	TRUE	FALSE	FALSE	GLI3:hsa-miR-200c-3p
MIRT478183	hsa-miR-200c-3p	Homo sapiens	DENND5B	160518	Homo sapiens	PAR-CLIP	Functional MTI (Weak)	23592263	TRUE	TRUE	FALSE	FALSE	DENND5B:hsa-miR-200c-3p
MIRT478183	hsa-miR-200c-3p	Homo sapiens	DENND5B	160518	Homo sapiens	PAR-CLIP	Functional MTI (Weak)	26701625	TRUE	TRUE	FALSE	FALSE	DENND5B:hsa-miR-200c-3p
MIRT488805	hsa-miR-200c-3p	Homo sapiens	MALT1	10892	Homo sapiens	PAR-CLIP	Functional MTI (Weak)	23592263	TRUE	TRUE	FALSE	FALSE	MALT1:hsa-miR-200c-3p
MIRT499928	hsa-miR-200c-3p	Homo sapiens	GPX8	493869	Homo sapiens	PAR-CLIP	Functional MTI (Weak)	24398324	TRUE	TRUE	FALSE	FALSE	GPX8:hsa-miR-200c-3p
MIRT502179	hsa-miR-200c-3p	Homo sapiens	JUN	3725	Homo sapiens	PAR-CLIP	Functional MTI (Weak)	24398324	TRUE	TRUE	FALSE	FALSE	JUN:hsa-miR-200c-3p
MIRT505282	hsa-miR-200c-3p	Homo sapiens	TUBB2A	7280	Homo sapiens	PAR-CLIP	Functional MTI (Weak)	23446348	TRUE	TRUE	FALSE	FALSE	TUBB2A:hsa-miR-200c-3p
MIRT530835	hsa-miR-200c-3p	Homo sapiens	MAPK7	5598	Homo sapiens	PAR-CLIP	Functional MTI (Weak)	22012620	TRUE	TRUE	FALSE	FALSE	MAPK7:hsa-miR-200c-3p
MIRT734492	hsa-miR-200c-3p	Homo sapiens	MYLK	4638	Homo sapiens	Immunofluorescence//Luciferase reporter assay//Microarray//qRT-PCR//Western blot	Functional MTI	26334100	TRUE	TRUE	TRUE	FALSE	MYLK:hsa-miR-200c-3p
MIRT735029	hsa-miR-200c-3p	Homo sapiens	JAZF1	221895	Homo sapiens	Immunoblot//Luciferase reporter assay//qRT-PCR	Functional MTI	25985365	TRUE	TRUE	TRUE	FALSE	JAZF1:hsa-miR-200c-3p
MIRT738776	hsa-miR-200c-3p	Homo sapiens	DCBLD2	131566	Homo sapiens	PAR-CLIP	Functional MTI (Weak)	26701625	TRUE	TRUE	FALSE	FALSE	DCBLD2:hsa-miR-200c-3p
MIRT738779	hsa-miR-200c-3p	Homo sapiens	PPP1R18	170954	Homo sapiens	PAR-CLIP	Functional MTI (Weak)	26701625	TRUE	TRUE	FALSE	FALSE	PPP1R18:hsa-miR-200c-3p
MIRT738782	hsa-miR-200c-3p	Homo sapiens	SHOX2	6474	Homo sapiens	PAR-CLIP	Functional MTI (Weak)	26701625	TRUE	TRUE	FALSE	FALSE	SHOX2:hsa-miR-200c-3p
MIRT763673	hsa-miR-200c-3p	Homo sapiens	OSTM1	28962	Homo sapiens	PAR-CLIP	Functional MTI (Weak)	27292025	TRUE	TRUE	FALSE	FALSE	OSTM1:hsa-miR-200c-3p
MIRT763674	hsa-miR-200c-3p	Homo sapiens	RAP2C	57826	Homo sapiens	PAR-CLIP	Functional MTI (Weak)	27292025	TRUE	TRUE	FALSE	FALSE	RAP2C:hsa-miR-200c-3p
MIRT004723	hsa-miR-203a-3p	Homo sapiens	CDK6	1021	Homo sapiens	Luciferase reporter assay//qRT-PCR//Western blot	Functional MTI	19843643	TRUE	TRUE	TRUE	FALSE	CDK6:hsa-miR-203a-3p
MIRT004723	hsa-miR-203a-3p	Homo sapiens	CDK6	1021	Homo sapiens	Immunoprecipitaion//qRT-PCR//Western blot	Functional MTI	23462723	TRUE	TRUE	TRUE	FALSE	CDK6:hsa-miR-203a-3p
MIRT006037	hsa-miR-203a-3p	Homo sapiens	RUNX2	860	Homo sapiens	Immunoblot//In situ hybridization//Luciferase reporter assay//qRT-PCR//Western blot	Functional MTI	21159887	TRUE	TRUE	FALSE	FALSE	RUNX2:hsa-miR-203a-3p
MIRT006037	hsa-miR-203a-3p	Homo sapiens	RUNX2	860	Homo sapiens	Luciferase reporter assay//qRT-PCR//Western blot	Functional MTI	25634212	TRUE	TRUE	FALSE	FALSE	RUNX2:hsa-miR-203a-3p
MIRT053050	hsa-miR-203a-3p	Homo sapiens	JUN	3725	Homo sapiens	Immunoblot//Immunohistochemistry//In situ hybridization//Luciferase reporter assay//qRT-PCR	Functional MTI	23552555	TRUE	TRUE	FALSE	FALSE	JUN:hsa-miR-203a-3p
MIRT053072	hsa-miR-203a-3p	Homo sapiens	PRKCA	5578	Homo sapiens	qRT-PCR	Functional MTI (Weak)	24040137	TRUE	TRUE	TRUE	FALSE	PRKCA:hsa-miR-203a-3p
MIRT053162	hsa-miR-203a-3p	Homo sapiens	ASAP1	50807	Homo sapiens	Immunohistochemistry//qRT-PCR//Western blot	Functional MTI	24682952	TRUE	TRUE	FALSE	FALSE	ASAP1:hsa-miR-203a-3p
MIRT053182	hsa-miR-203a-3p	Homo sapiens	CAV1	857	Homo sapiens	Immunoblot//Luciferase reporter assay//qRT-PCR	Functional MTI	22421148	TRUE	TRUE	TRUE	FALSE	CAV1:hsa-miR-203a-3p
MIRT053439	hsa-miR-203a-3p	Homo sapiens	RASAL2	9462	Homo sapiens	Microarray	Functional MTI (Weak)	23807165	TRUE	TRUE	FALSE	FALSE	RASAL2:hsa-miR-203a-3p
MIRT053443	hsa-miR-203a-3p	Homo sapiens	TCF4	6925	Homo sapiens	Microarray	Functional MTI (Weak)	23807165	TRUE	TRUE	FALSE	FALSE	TCF4:hsa-miR-203a-3p
MIRT053443	hsa-miR-203a-3p	Homo sapiens	TCF4	6925	Homo sapiens	Luciferase reporter assay//qRT-PCR//Western blot	Functional MTI	26493444	TRUE	TRUE	FALSE	FALSE	TCF4:hsa-miR-203a-3p
MIRT053444	hsa-miR-203a-3p	Homo sapiens	ZEB1	6935	Homo sapiens	Microarray	Functional MTI (Weak)	23807165	TRUE	TRUE	FALSE	FALSE	ZEB1:hsa-miR-203a-3p
MIRT055312	hsa-miR-203a-3p	Homo sapiens	DUSP5	1847	Homo sapiens	PAR-CLIP	Functional MTI (Weak)	23446348	TRUE	TRUE	FALSE	FALSE	DUSP5:hsa-miR-203a-3p
MIRT055312	hsa-miR-203a-3p	Homo sapiens	DUSP5	1847	Homo sapiens	PAR-CLIP	Functional MTI (Weak)	22012620	TRUE	TRUE	FALSE	FALSE	DUSP5:hsa-miR-203a-3p
MIRT055312	hsa-miR-203a-3p	Homo sapiens	DUSP5	1847	Homo sapiens	PAR-CLIP//HITS-CLIP	Functional MTI (Weak)	21572407	TRUE	TRUE	FALSE	FALSE	DUSP5:hsa-miR-203a-3p
MIRT055312	hsa-miR-203a-3p	Homo sapiens	DUSP5	1847	Homo sapiens	PAR-CLIP	Functional MTI (Weak)	20371350	TRUE	TRUE	FALSE	FALSE	DUSP5:hsa-miR-203a-3p
MIRT055312	hsa-miR-203a-3p	Homo sapiens	DUSP5	1847	Homo sapiens	PAR-CLIP	Functional MTI (Weak)	26701625	TRUE	TRUE	FALSE	FALSE	DUSP5:hsa-miR-203a-3p
MIRT438895	hsa-miR-203a-3p	Homo sapiens	SNAI1	6615	Homo sapiens	ChIP-seq//Immunofluorescence//Luciferase reporter assay//Microarray//qRT-PCR//Western blot	Functional MTI	23447531	TRUE	TRUE	FALSE	FALSE	SNAI1:hsa-miR-203a-3p
MIRT443416	hsa-miR-203a-3p	Homo sapiens	HOXA1	3198	Homo sapiens	PAR-CLIP	Functional MTI (Weak)	22100165	TRUE	TRUE	FALSE	FALSE	HOXA1:hsa-miR-203a-3p
MIRT444028	hsa-miR-203a-3p	Homo sapiens	GREM1	26585	Homo sapiens	PAR-CLIP	Functional MTI (Weak)	22100165	TRUE	TRUE	FALSE	FALSE	GREM1:hsa-miR-203a-3p
MIRT445215	hsa-miR-203a-3p	Homo sapiens	GXYLT2	727936	Homo sapiens	PAR-CLIP	Functional MTI (Weak)	22100165	TRUE	TRUE	FALSE	FALSE	GXYLT2:hsa-miR-203a-3p
MIRT446101	hsa-miR-203a-3p	Homo sapiens	TSC22D2	9819	Homo sapiens	PAR-CLIP	Functional MTI (Weak)	22100165	TRUE	TRUE	FALSE	FALSE	TSC22D2:hsa-miR-203a-3p
MIRT446101	hsa-miR-203a-3p	Homo sapiens	TSC22D2	9819	Homo sapiens	PAR-CLIP	Functional MTI (Weak)	20371350	TRUE	TRUE	FALSE	FALSE	TSC22D2:hsa-miR-203a-3p
MIRT447363	hsa-miR-203a-3p	Homo sapiens	RASA2	5922	Homo sapiens	PAR-CLIP	Functional MTI (Weak)	22100165	TRUE	TRUE	FALSE	FALSE	RASA2:hsa-miR-203a-3p
MIRT475962	hsa-miR-203a-3p	Homo sapiens	GXYLT1	283464	Homo sapiens	PAR-CLIP	Functional MTI (Weak)	23592263	TRUE	TRUE	FALSE	FALSE	GXYLT1:hsa-miR-203a-3p
MIRT475962	hsa-miR-203a-3p	Homo sapiens	GXYLT1	283464	Homo sapiens	PAR-CLIP	Functional MTI (Weak)	24398324	TRUE	TRUE	FALSE	FALSE	GXYLT1:hsa-miR-203a-3p
MIRT483717	hsa-miR-203a-3p	Homo sapiens	MXRA7	439921	Homo sapiens	PAR-CLIP	Functional MTI (Weak)	23592263	TRUE	TRUE	FALSE	FALSE	MXRA7:hsa-miR-203a-3p
MIRT483717	hsa-miR-203a-3p	Homo sapiens	MXRA7	439921	Homo sapiens	PAR-CLIP	Functional MTI (Weak)	20371350	TRUE	TRUE	FALSE	FALSE	MXRA7:hsa-miR-203a-3p
MIRT483717	hsa-miR-203a-3p	Homo sapiens	MXRA7	439921	Homo sapiens	PAR-CLIP	Functional MTI (Weak)	27292025	TRUE	TRUE	FALSE	FALSE	MXRA7:hsa-miR-203a-3p
MIRT498213	hsa-miR-203a-3p	Homo sapiens	ACVR2B	93	Homo sapiens	PAR-CLIP	Functional MTI (Weak)	22291592	TRUE	TRUE	FALSE	FALSE	ACVR2B:hsa-miR-203a-3p
MIRT531326	hsa-miR-203a-3p	Homo sapiens	SEMA3D	223117	Homo sapiens	PAR-CLIP	Functional MTI (Weak)	22012620	TRUE	TRUE	FALSE	FALSE	SEMA3D:hsa-miR-203a-3p
MIRT538062	hsa-miR-203a-3p	Homo sapiens	DLC1	10395	Homo sapiens	PAR-CLIP	Functional MTI (Weak)	22012620	TRUE	TRUE	FALSE	FALSE	DLC1:hsa-miR-203a-3p
MIRT547330	hsa-miR-203a-3p	Homo sapiens	NETO2	81831	Homo sapiens	PAR-CLIP	Functional MTI (Weak)	21572407	TRUE	TRUE	TRUE	FALSE	NETO2:hsa-miR-203a-3p
MIRT555244	hsa-miR-203a-3p	Homo sapiens	PRICKLE2	166336	Homo sapiens	PAR-CLIP	Functional MTI (Weak)	21572407	TRUE	TRUE	FALSE	FALSE	PRICKLE2:hsa-miR-203a-3p
MIRT558042	hsa-miR-203a-3p	Homo sapiens	EXT1	2131	Homo sapiens	PAR-CLIP	Functional MTI (Weak)	21572407	TRUE	TRUE	FALSE	FALSE	EXT1:hsa-miR-203a-3p
MIRT732354	hsa-miR-203a-3p	Homo sapiens	LIN28B	389421	Homo sapiens	Luciferase reporter assay//qRT-PCR//Western blot	Functional MTI	28218277	TRUE	TRUE	FALSE	FALSE	LIN28B:hsa-miR-203a-3p
MIRT735202	hsa-miR-203a-3p	Homo sapiens	FGF2	2247	Homo sapiens	Luciferase reporter assay//qRT-PCR//Western blot	Functional MTI	25890121	TRUE	TRUE	TRUE	FALSE	FGF2:hsa-miR-203a-3p
MIRT763692	hsa-miR-203a-3p	Homo sapiens	MCFD2	90411	Homo sapiens	PAR-CLIP	Functional MTI (Weak)	27292025	TRUE	TRUE	FALSE	FALSE	MCFD2:hsa-miR-203a-3p
MIRT000002	hsa-miR-20a-5p	Homo sapiens	HIF1A	3091	Homo sapiens	Luciferase reporter assay//Western blot//Northern blot//qRT-PCR	Functional MTI	18632605	TRUE	TRUE	FALSE	FALSE	HIF1A:hsa-miR-20a-5p
MIRT000002	hsa-miR-20a-5p	Homo sapiens	HIF1A	3091	Homo sapiens	HITS-CLIP	Functional MTI (Weak)	22473208	TRUE	TRUE	FALSE	FALSE	HIF1A:hsa-miR-20a-5p
MIRT000002	hsa-miR-20a-5p	Homo sapiens	HIF1A	3091	Homo sapiens	Luciferase reporter assay//qRT-PCR//Western blot	Functional MTI	23911400	TRUE	TRUE	FALSE	FALSE	HIF1A:hsa-miR-20a-5p
MIRT003010	hsa-miR-20a-5p	Homo sapiens	MAP3K12	7786	Homo sapiens	Luciferase reporter assay	Functional MTI	19666108	TRUE	TRUE	TRUE	FALSE	MAP3K12:hsa-miR-20a-5p
MIRT005627	hsa-miR-20a-5p	Homo sapiens	THBS1	7057	Homo sapiens	Microarray//qRT-PCR	Non-Functional MTI (Weak)	20940405	TRUE	TRUE	FALSE	FALSE	THBS1:hsa-miR-20a-5p
MIRT006180	hsa-miR-20a-5p	Homo sapiens	KIT	3815	Homo sapiens	Luciferase reporter assay//Microarray//Northern blot//qRT-PCR//Western blot	Functional MTI	21880628	TRUE	TRUE	FALSE	FALSE	KIT:hsa-miR-20a-5p
MIRT006289	hsa-miR-20a-5p	Homo sapiens	EGLN3	112399	Homo sapiens	Luciferase reporter assay//Western blot	Functional MTI	22182733	TRUE	TRUE	FALSE	FALSE	EGLN3:hsa-miR-20a-5p
MIRT006289	hsa-miR-20a-5p	Homo sapiens	EGLN3	112399	Homo sapiens	PAR-CLIP	Functional MTI (Weak)	21572407	TRUE	TRUE	FALSE	FALSE	EGLN3:hsa-miR-20a-5p
MIRT006754	hsa-miR-20a-5p	Homo sapiens	PPARG	5468	Homo sapiens	Luciferase reporter assay	Functional MTI	21743293	TRUE	TRUE	FALSE	FALSE	PPARG:hsa-miR-20a-5p
MIRT006756	hsa-miR-20a-5p	Homo sapiens	CRIM1	51232	Homo sapiens	Luciferase reporter assay	Functional MTI	21743293	TRUE	TRUE	FALSE	FALSE	CRIM1:hsa-miR-20a-5p
MIRT050493	hsa-miR-20a-5p	Homo sapiens	FHL3	2275	Homo sapiens	CLASH	Functional MTI (Weak)	23622248	TRUE	TRUE	FALSE	FALSE	FHL3:hsa-miR-20a-5p
MIRT050541	hsa-miR-20a-5p	Homo sapiens	DLC1	10395	Homo sapiens	CLASH	Functional MTI (Weak)	23622248	TRUE	TRUE	FALSE	FALSE	DLC1:hsa-miR-20a-5p
MIRT050545	hsa-miR-20a-5p	Homo sapiens	XYLT2	64132	Homo sapiens	CLASH	Functional MTI (Weak)	23622248	TRUE	TRUE	FALSE	FALSE	XYLT2:hsa-miR-20a-5p
MIRT050564	hsa-miR-20a-5p	Homo sapiens	CTSA	5476	Homo sapiens	CLASH	Functional MTI (Weak)	23622248	TRUE	TRUE	FALSE	FALSE	CTSA:hsa-miR-20a-5p
MIRT050565	hsa-miR-20a-5p	Homo sapiens	ABCA3	21	Homo sapiens	CLASH	Functional MTI (Weak)	23622248	TRUE	TRUE	FALSE	FALSE	ABCA3:hsa-miR-20a-5p
MIRT050567	hsa-miR-20a-5p	Homo sapiens	MAN1C1	57134	Homo sapiens	CLASH	Functional MTI (Weak)	23622248	TRUE	TRUE	FALSE	FALSE	MAN1C1:hsa-miR-20a-5p
MIRT050607	hsa-miR-20a-5p	Homo sapiens	PBXIP1	57326	Homo sapiens	CLASH	Functional MTI (Weak)	23622248	TRUE	TRUE	FALSE	FALSE	PBXIP1:hsa-miR-20a-5p
MIRT050610	hsa-miR-20a-5p	Homo sapiens	NETO2	81831	Homo sapiens	CLASH	Functional MTI (Weak)	23622248	TRUE	TRUE	TRUE	FALSE	NETO2:hsa-miR-20a-5p
MIRT050610	hsa-miR-20a-5p	Homo sapiens	NETO2	81831	Homo sapiens	PAR-CLIP	Functional MTI (Weak)	23592263	TRUE	TRUE	TRUE	FALSE	NETO2:hsa-miR-20a-5p
MIRT050610	hsa-miR-20a-5p	Homo sapiens	NETO2	81831	Homo sapiens	PAR-CLIP	Functional MTI (Weak)	21572407	TRUE	TRUE	TRUE	FALSE	NETO2:hsa-miR-20a-5p
MIRT050625	hsa-miR-20a-5p	Homo sapiens	ZNFX1	57169	Homo sapiens	CLASH	Functional MTI (Weak)	23622248	TRUE	TRUE	FALSE	FALSE	ZNFX1:hsa-miR-20a-5p
MIRT050625	hsa-miR-20a-5p	Homo sapiens	ZNFX1	57169	Homo sapiens	HITS-CLIP	Functional MTI (Weak)	22473208	TRUE	TRUE	FALSE	FALSE	ZNFX1:hsa-miR-20a-5p
MIRT050625	hsa-miR-20a-5p	Homo sapiens	ZNFX1	57169	Homo sapiens	PAR-CLIP	Functional MTI (Weak)	23446348	TRUE	TRUE	FALSE	FALSE	ZNFX1:hsa-miR-20a-5p
MIRT050625	hsa-miR-20a-5p	Homo sapiens	ZNFX1	57169	Homo sapiens	PAR-CLIP	Functional MTI (Weak)	20371350	TRUE	TRUE	FALSE	FALSE	ZNFX1:hsa-miR-20a-5p
MIRT052971	hsa-miR-20a-5p	Homo sapiens	PHLPP2	23035	Homo sapiens	Immunoblot//Luciferase reporter assay	Functional MTI	22116552	TRUE	TRUE	FALSE	FALSE	PHLPP2:hsa-miR-20a-5p
MIRT052971	hsa-miR-20a-5p	Homo sapiens	PHLPP2	23035	Homo sapiens	HITS-CLIP	Functional MTI (Weak)	22473208	TRUE	TRUE	FALSE	FALSE	PHLPP2:hsa-miR-20a-5p
MIRT053109	hsa-miR-20a-5p	Homo sapiens	ITGB8	3696	Homo sapiens	Luciferase reporter assay//qRT-PCR	Functional MTI	23602254	TRUE	TRUE	FALSE	FALSE	ITGB8:hsa-miR-20a-5p
MIRT053159	hsa-miR-20a-5p	Homo sapiens	SMAD7	4092	Homo sapiens	Luciferase reporter assay//qRT-PCR//Western blot	Functional MTI	23665284	TRUE	TRUE	FALSE	FALSE	SMAD7:hsa-miR-20a-5p
MIRT055020	hsa-miR-20a-5p	Homo sapiens	TPRG1L	127262	Homo sapiens	HITS-CLIP	Functional MTI (Weak)	22473208	TRUE	TRUE	FALSE	FALSE	TPRG1L:hsa-miR-20a-5p
MIRT055020	hsa-miR-20a-5p	Homo sapiens	TPRG1L	127262	Homo sapiens	PAR-CLIP	Functional MTI (Weak)	21572407	TRUE	TRUE	FALSE	FALSE	TPRG1L:hsa-miR-20a-5p
MIRT057822	hsa-miR-20a-5p	Homo sapiens	SLC30A7	148867	Homo sapiens	PAR-CLIP	Functional MTI (Weak)	23592263	TRUE	TRUE	FALSE	FALSE	SLC30A7:hsa-miR-20a-5p
MIRT059186	hsa-miR-20a-5p	Homo sapiens	CRY2	1408	Homo sapiens	HITS-CLIP	Functional MTI (Weak)	22473208	TRUE	TRUE	TRUE	FALSE	CRY2:hsa-miR-20a-5p
MIRT064435	hsa-miR-20a-5p	Homo sapiens	GPR137B	7107	Homo sapiens	PAR-CLIP	Functional MTI (Weak)	20371350	TRUE	TRUE	FALSE	FALSE	GPR137B:hsa-miR-20a-5p
MIRT064435	hsa-miR-20a-5p	Homo sapiens	GPR137B	7107	Homo sapiens	HITS-CLIP	Functional MTI (Weak)	23313552	TRUE	TRUE	FALSE	FALSE	GPR137B:hsa-miR-20a-5p
MIRT068492	hsa-miR-20a-5p	Homo sapiens	NHLRC3	387921	Homo sapiens	HITS-CLIP	Functional MTI (Weak)	22473208	TRUE	TRUE	FALSE	FALSE	NHLRC3:hsa-miR-20a-5p
MIRT081117	hsa-miR-20a-5p	Homo sapiens	LDLR	3949	Homo sapiens	HITS-CLIP	Functional MTI (Weak)	22473208	TRUE	TRUE	FALSE	FALSE	LDLR:hsa-miR-20a-5p
MIRT081117	hsa-miR-20a-5p	Homo sapiens	LDLR	3949	Homo sapiens	PAR-CLIP	Functional MTI (Weak)	23592263	TRUE	TRUE	FALSE	FALSE	LDLR:hsa-miR-20a-5p
MIRT081117	hsa-miR-20a-5p	Homo sapiens	LDLR	3949	Homo sapiens	PAR-CLIP	Functional MTI (Weak)	22012620	TRUE	TRUE	FALSE	FALSE	LDLR:hsa-miR-20a-5p
MIRT081117	hsa-miR-20a-5p	Homo sapiens	LDLR	3949	Homo sapiens	PAR-CLIP	Functional MTI (Weak)	21572407	TRUE	TRUE	FALSE	FALSE	LDLR:hsa-miR-20a-5p
MIRT081117	hsa-miR-20a-5p	Homo sapiens	LDLR	3949	Homo sapiens	PAR-CLIP	Functional MTI (Weak)	20371350	TRUE	TRUE	FALSE	FALSE	LDLR:hsa-miR-20a-5p
MIRT088337	hsa-miR-20a-5p	Homo sapiens	MAPRE3	22924	Homo sapiens	PAR-CLIP	Functional MTI (Weak)	24398324	TRUE	TRUE	FALSE	FALSE	MAPRE3:hsa-miR-20a-5p
MIRT088337	hsa-miR-20a-5p	Homo sapiens	MAPRE3	22924	Homo sapiens	PAR-CLIP	Functional MTI (Weak)	23446348	TRUE	TRUE	FALSE	FALSE	MAPRE3:hsa-miR-20a-5p
MIRT088337	hsa-miR-20a-5p	Homo sapiens	MAPRE3	22924	Homo sapiens	PAR-CLIP	Functional MTI (Weak)	21572407	TRUE	TRUE	FALSE	FALSE	MAPRE3:hsa-miR-20a-5p
MIRT088337	hsa-miR-20a-5p	Homo sapiens	MAPRE3	22924	Homo sapiens	PAR-CLIP	Functional MTI (Weak)	20371350	TRUE	TRUE	FALSE	FALSE	MAPRE3:hsa-miR-20a-5p
MIRT088337	hsa-miR-20a-5p	Homo sapiens	MAPRE3	22924	Homo sapiens	PAR-CLIP	Functional MTI (Weak)	27292025	TRUE	TRUE	FALSE	FALSE	MAPRE3:hsa-miR-20a-5p
MIRT095997	hsa-miR-20a-5p	Homo sapiens	ATP6V0E1	8992	Homo sapiens	HITS-CLIP	Functional MTI (Weak)	22473208	TRUE	TRUE	FALSE	FALSE	ATP6V0E1:hsa-miR-20a-5p
MIRT095997	hsa-miR-20a-5p	Homo sapiens	ATP6V0E1	8992	Homo sapiens	PAR-CLIP	Functional MTI (Weak)	27292025	TRUE	TRUE	FALSE	FALSE	ATP6V0E1:hsa-miR-20a-5p
MIRT097603	hsa-miR-20a-5p	Homo sapiens	POLR3G	10622	Homo sapiens	HITS-CLIP	Functional MTI (Weak)	22473208	TRUE	TRUE	FALSE	FALSE	POLR3G:hsa-miR-20a-5p
MIRT099308	hsa-miR-20a-5p	Homo sapiens	QKI	9444	Homo sapiens	PAR-CLIP	Functional MTI (Weak)	23446348	TRUE	TRUE	FALSE	FALSE	QKI:hsa-miR-20a-5p
MIRT099308	hsa-miR-20a-5p	Homo sapiens	QKI	9444	Homo sapiens	PAR-CLIP	Functional MTI (Weak)	21572407	TRUE	TRUE	FALSE	FALSE	QKI:hsa-miR-20a-5p
MIRT099355	hsa-miR-20a-5p	Homo sapiens	C6orf120	387263	Homo sapiens	HITS-CLIP	Functional MTI (Weak)	22473208	TRUE	TRUE	FALSE	FALSE	C6orf120:hsa-miR-20a-5p
MIRT100277	hsa-miR-20a-5p	Homo sapiens	MICB	4277	Homo sapiens	HITS-CLIP	Functional MTI (Weak)	22473208	TRUE	TRUE	TRUE	FALSE	MICB:hsa-miR-20a-5p
MIRT100945	hsa-miR-20a-5p	Homo sapiens	CENPQ	55166	Homo sapiens	PAR-CLIP	Functional MTI (Weak)	23446348	TRUE	TRUE	FALSE	FALSE	CENPQ:hsa-miR-20a-5p
MIRT100945	hsa-miR-20a-5p	Homo sapiens	CENPQ	55166	Homo sapiens	PAR-CLIP	Functional MTI (Weak)	20371350	TRUE	TRUE	FALSE	FALSE	CENPQ:hsa-miR-20a-5p
MIRT102294	hsa-miR-20a-5p	Homo sapiens	DNAJB9	4189	Homo sapiens	PAR-CLIP	Functional MTI (Weak)	24398324	TRUE	TRUE	FALSE	FALSE	DNAJB9:hsa-miR-20a-5p
MIRT102294	hsa-miR-20a-5p	Homo sapiens	DNAJB9	4189	Homo sapiens	PAR-CLIP	Functional MTI (Weak)	23446348	TRUE	TRUE	FALSE	FALSE	DNAJB9:hsa-miR-20a-5p
MIRT102294	hsa-miR-20a-5p	Homo sapiens	DNAJB9	4189	Homo sapiens	PAR-CLIP	Functional MTI (Weak)	22012620	TRUE	TRUE	FALSE	FALSE	DNAJB9:hsa-miR-20a-5p
MIRT102294	hsa-miR-20a-5p	Homo sapiens	DNAJB9	4189	Homo sapiens	PAR-CLIP	Functional MTI (Weak)	21572407	TRUE	TRUE	FALSE	FALSE	DNAJB9:hsa-miR-20a-5p
MIRT102294	hsa-miR-20a-5p	Homo sapiens	DNAJB9	4189	Homo sapiens	PAR-CLIP	Functional MTI (Weak)	20371350	TRUE	TRUE	FALSE	FALSE	DNAJB9:hsa-miR-20a-5p
MIRT102294	hsa-miR-20a-5p	Homo sapiens	DNAJB9	4189	Homo sapiens	PAR-CLIP	Functional MTI (Weak)	26701625	TRUE	TRUE	FALSE	FALSE	DNAJB9:hsa-miR-20a-5p
MIRT102294	hsa-miR-20a-5p	Homo sapiens	DNAJB9	4189	Homo sapiens	PAR-CLIP	Functional MTI (Weak)	27292025	TRUE	TRUE	FALSE	FALSE	DNAJB9:hsa-miR-20a-5p
MIRT104161	hsa-miR-20a-5p	Homo sapiens	PHTF2	57157	Homo sapiens	PAR-CLIP	Functional MTI (Weak)	23446348	TRUE	TRUE	FALSE	FALSE	PHTF2:hsa-miR-20a-5p
MIRT104161	hsa-miR-20a-5p	Homo sapiens	PHTF2	57157	Homo sapiens	PAR-CLIP	Functional MTI (Weak)	21572407	TRUE	TRUE	FALSE	FALSE	PHTF2:hsa-miR-20a-5p
MIRT104161	hsa-miR-20a-5p	Homo sapiens	PHTF2	57157	Homo sapiens	PAR-CLIP	Functional MTI (Weak)	20371350	TRUE	TRUE	FALSE	FALSE	PHTF2:hsa-miR-20a-5p
MIRT138110	hsa-miR-20a-5p	Homo sapiens	BRMS1L	84312	Homo sapiens	HITS-CLIP	Functional MTI (Weak)	22473208	TRUE	TRUE	FALSE	FALSE	BRMS1L:hsa-miR-20a-5p
MIRT140794	hsa-miR-20a-5p	Homo sapiens	SMAD6	4091	Homo sapiens	HITS-CLIP	Functional MTI (Weak)	22473208	TRUE	TRUE	FALSE	FALSE	SMAD6:hsa-miR-20a-5p
MIRT142381	hsa-miR-20a-5p	Homo sapiens	TNRC6A	27327	Homo sapiens	HITS-CLIP	Functional MTI (Weak)	22473208	TRUE	TRUE	FALSE	FALSE	TNRC6A:hsa-miR-20a-5p
MIRT159105	hsa-miR-20a-5p	Homo sapiens	NRBP1	29959	Homo sapiens	HITS-CLIP	Functional MTI (Weak)	22473208	TRUE	TRUE	FALSE	FALSE	NRBP1:hsa-miR-20a-5p
MIRT159105	hsa-miR-20a-5p	Homo sapiens	NRBP1	29959	Homo sapiens	PAR-CLIP	Functional MTI (Weak)	23592263	TRUE	TRUE	FALSE	FALSE	NRBP1:hsa-miR-20a-5p
MIRT164524	hsa-miR-20a-5p	Homo sapiens	MSMO1	6307	Homo sapiens	HITS-CLIP	Functional MTI (Weak)	22473208	TRUE	TRUE	FALSE	FALSE	MSMO1:hsa-miR-20a-5p
MIRT164524	hsa-miR-20a-5p	Homo sapiens	MSMO1	6307	Homo sapiens	PAR-CLIP	Functional MTI (Weak)	21572407	TRUE	TRUE	FALSE	FALSE	MSMO1:hsa-miR-20a-5p
MIRT173112	hsa-miR-20a-5p	Homo sapiens	E2F5	1875	Homo sapiens	HITS-CLIP	Functional MTI (Weak)	22473208	TRUE	TRUE	FALSE	FALSE	E2F5:hsa-miR-20a-5p
MIRT175379	hsa-miR-20a-5p	Homo sapiens	ACSL4	2182	Homo sapiens	PAR-CLIP//HITS-CLIP	Functional MTI (Weak)	21572407	TRUE	TRUE	FALSE	FALSE	ACSL4:hsa-miR-20a-5p
MIRT176079	hsa-miR-20a-5p	Homo sapiens	CHIC1	53344	Homo sapiens	HITS-CLIP	Functional MTI (Weak)	22473208	TRUE	TRUE	FALSE	FALSE	CHIC1:hsa-miR-20a-5p
MIRT220118	hsa-miR-20a-5p	Homo sapiens	CAV1	857	Homo sapiens	PAR-CLIP	Functional MTI (Weak)	20371350	TRUE	TRUE	TRUE	FALSE	CAV1:hsa-miR-20a-5p
MIRT222908	hsa-miR-20a-5p	Homo sapiens	CROT	54677	Homo sapiens	HITS-CLIP	Functional MTI (Weak)	22473208	TRUE	TRUE	FALSE	FALSE	CROT:hsa-miR-20a-5p
MIRT224747	hsa-miR-20a-5p	Homo sapiens	DPYSL2	1808	Homo sapiens	PAR-CLIP	Functional MTI (Weak)	22012620	TRUE	TRUE	FALSE	FALSE	DPYSL2:hsa-miR-20a-5p
MIRT299337	hsa-miR-20a-5p	Homo sapiens	CYBRD1	79901	Homo sapiens	HITS-CLIP	Functional MTI (Weak)	22473208	TRUE	TRUE	FALSE	FALSE	CYBRD1:hsa-miR-20a-5p
MIRT302434	hsa-miR-20a-5p	Homo sapiens	CLIP4	79745	Homo sapiens	PAR-CLIP	Functional MTI (Weak)	20371350	TRUE	TRUE	FALSE	FALSE	CLIP4:hsa-miR-20a-5p
MIRT437944	hsa-miR-20a-5p	Homo sapiens	RGS5	8490	Homo sapiens	ChIP-seq//qRT-PCR//Luciferase reporter assay	Functional MTI	23308108	TRUE	TRUE	FALSE	FALSE	RGS5:hsa-miR-20a-5p
MIRT439259	hsa-miR-20a-5p	Homo sapiens	ZBTB4	57659	Homo sapiens	HITS-CLIP	Functional MTI (Weak)	22473208	TRUE	TRUE	TRUE	FALSE	ZBTB4:hsa-miR-20a-5p
MIRT439259	hsa-miR-20a-5p	Homo sapiens	ZBTB4	57659	Homo sapiens	PAR-CLIP	Functional MTI (Weak)	24398324	TRUE	TRUE	TRUE	FALSE	ZBTB4:hsa-miR-20a-5p
MIRT439259	hsa-miR-20a-5p	Homo sapiens	ZBTB4	57659	Homo sapiens	PAR-CLIP	Functional MTI (Weak)	21572407	TRUE	TRUE	TRUE	FALSE	ZBTB4:hsa-miR-20a-5p
MIRT439259	hsa-miR-20a-5p	Homo sapiens	ZBTB4	57659	Homo sapiens	PAR-CLIP	Functional MTI (Weak)	20371350	TRUE	TRUE	TRUE	FALSE	ZBTB4:hsa-miR-20a-5p
MIRT439269	hsa-miR-20a-5p	Homo sapiens	YOD1	55432	Homo sapiens	HITS-CLIP	Functional MTI (Weak)	22473208	TRUE	TRUE	FALSE	FALSE	YOD1:hsa-miR-20a-5p
MIRT439269	hsa-miR-20a-5p	Homo sapiens	YOD1	55432	Homo sapiens	PAR-CLIP	Functional MTI (Weak)	22012620	TRUE	TRUE	FALSE	FALSE	YOD1:hsa-miR-20a-5p
MIRT439427	hsa-miR-20a-5p	Homo sapiens	TMEM64	169200	Homo sapiens	HITS-CLIP	Functional MTI (Weak)	22473208	TRUE	TRUE	FALSE	FALSE	TMEM64:hsa-miR-20a-5p
MIRT439427	hsa-miR-20a-5p	Homo sapiens	TMEM64	169200	Homo sapiens	PAR-CLIP	Functional MTI (Weak)	23592263	TRUE	TRUE	FALSE	FALSE	TMEM64:hsa-miR-20a-5p
MIRT439460	hsa-miR-20a-5p	Homo sapiens	TGOLN2	10618	Homo sapiens	HITS-CLIP	Functional MTI (Weak)	22473208	TRUE	TRUE	FALSE	FALSE	TGOLN2:hsa-miR-20a-5p
MIRT439478	hsa-miR-20a-5p	Homo sapiens	TCF4	6925	Homo sapiens	HITS-CLIP	Functional MTI (Weak)	22473208	TRUE	TRUE	FALSE	FALSE	TCF4:hsa-miR-20a-5p
MIRT439644	hsa-miR-20a-5p	Homo sapiens	SGTB	54557	Homo sapiens	HITS-CLIP	Functional MTI (Weak)	22473208	TRUE	TRUE	FALSE	FALSE	SGTB:hsa-miR-20a-5p
MIRT439644	hsa-miR-20a-5p	Homo sapiens	SGTB	54557	Homo sapiens	HITS-CLIP	Functional MTI (Weak)	23313552	TRUE	TRUE	FALSE	FALSE	SGTB:hsa-miR-20a-5p
MIRT439648	hsa-miR-20a-5p	Homo sapiens	PEAK1	79834	Homo sapiens	HITS-CLIP	Functional MTI (Weak)	22473208	TRUE	TRUE	FALSE	FALSE	PEAK1:hsa-miR-20a-5p
MIRT439688	hsa-miR-20a-5p	Homo sapiens	SEC23A	10484	Homo sapiens	HITS-CLIP	Functional MTI (Weak)	22473208	TRUE	TRUE	FALSE	FALSE	SEC23A:hsa-miR-20a-5p
MIRT439837	hsa-miR-20a-5p	Homo sapiens	RAB30	27314	Homo sapiens	HITS-CLIP	Functional MTI (Weak)	22473208	TRUE	TRUE	FALSE	FALSE	RAB30:hsa-miR-20a-5p
MIRT439991	hsa-miR-20a-5p	Homo sapiens	PGM2L1	283209	Homo sapiens	HITS-CLIP	Functional MTI (Weak)	22473208	TRUE	TRUE	FALSE	FALSE	PGM2L1:hsa-miR-20a-5p
MIRT440410	hsa-miR-20a-5p	Homo sapiens	KATNAL1	84056	Homo sapiens	HITS-CLIP	Functional MTI (Weak)	22473208	TRUE	TRUE	TRUE	FALSE	KATNAL1:hsa-miR-20a-5p
MIRT440410	hsa-miR-20a-5p	Homo sapiens	KATNAL1	84056	Homo sapiens	PAR-CLIP	Functional MTI (Weak)	21572407	TRUE	TRUE	TRUE	FALSE	KATNAL1:hsa-miR-20a-5p
MIRT440469	hsa-miR-20a-5p	Homo sapiens	IER3	8870	Homo sapiens	HITS-CLIP	Functional MTI (Weak)	22473208	TRUE	TRUE	FALSE	FALSE	IER3:hsa-miR-20a-5p
MIRT440543	hsa-miR-20a-5p	Homo sapiens	GOLGA1	2800	Homo sapiens	HITS-CLIP	Functional MTI (Weak)	22473208	TRUE	TRUE	FALSE	FALSE	GOLGA1:hsa-miR-20a-5p
MIRT440660	hsa-miR-20a-5p	Homo sapiens	FBXO10	26267	Homo sapiens	HITS-CLIP	Functional MTI (Weak)	22473208	TRUE	TRUE	FALSE	FALSE	FBXO10:hsa-miR-20a-5p
MIRT440720	hsa-miR-20a-5p	Homo sapiens	ENTPD7	57089	Homo sapiens	HITS-CLIP	Functional MTI (Weak)	22473208	TRUE	TRUE	FALSE	FALSE	ENTPD7:hsa-miR-20a-5p
MIRT440797	hsa-miR-20a-5p	Homo sapiens	DNAJC27	51277	Homo sapiens	HITS-CLIP	Functional MTI (Weak)	22473208	TRUE	TRUE	FALSE	FALSE	DNAJC27:hsa-miR-20a-5p
MIRT440826	hsa-miR-20a-5p	Homo sapiens	DENND5B	160518	Homo sapiens	HITS-CLIP	Functional MTI (Weak)	22473208	TRUE	TRUE	FALSE	FALSE	DENND5B:hsa-miR-20a-5p
MIRT440953	hsa-miR-20a-5p	Homo sapiens	CFL2	1073	Homo sapiens	HITS-CLIP	Functional MTI (Weak)	22473208	TRUE	TRUE	TRUE	FALSE	CFL2:hsa-miR-20a-5p
MIRT440953	hsa-miR-20a-5p	Homo sapiens	CFL2	1073	Homo sapiens	PAR-CLIP	Functional MTI (Weak)	21572407	TRUE	TRUE	TRUE	FALSE	CFL2:hsa-miR-20a-5p
MIRT441030	hsa-miR-20a-5p	Homo sapiens	TMEM245	23731	Homo sapiens	HITS-CLIP	Functional MTI (Weak)	22473208	TRUE	TRUE	FALSE	FALSE	TMEM245:hsa-miR-20a-5p
MIRT441033	hsa-miR-20a-5p	Homo sapiens	BMT2	154743	Homo sapiens	HITS-CLIP	Functional MTI (Weak)	22473208	TRUE	TRUE	FALSE	FALSE	BMT2:hsa-miR-20a-5p
MIRT441223	hsa-miR-20a-5p	Homo sapiens	ANKRD52	283373	Homo sapiens	HITS-CLIP	Functional MTI (Weak)	22473208	TRUE	TRUE	FALSE	FALSE	ANKRD52:hsa-miR-20a-5p
MIRT441223	hsa-miR-20a-5p	Homo sapiens	ANKRD52	283373	Homo sapiens	PAR-CLIP	Functional MTI (Weak)	23446348	TRUE	TRUE	FALSE	FALSE	ANKRD52:hsa-miR-20a-5p
MIRT442768	hsa-miR-20a-5p	Homo sapiens	NRIP3	56675	Homo sapiens	PAR-CLIP	Functional MTI (Weak)	22100165	TRUE	TRUE	FALSE	FALSE	NRIP3:hsa-miR-20a-5p
MIRT442802	hsa-miR-20a-5p	Homo sapiens	CEP170	9859	Homo sapiens	PAR-CLIP	Functional MTI (Weak)	22100165	TRUE	TRUE	FALSE	FALSE	CEP170:hsa-miR-20a-5p
MIRT442802	hsa-miR-20a-5p	Homo sapiens	CEP170	9859	Homo sapiens	PAR-CLIP	Functional MTI (Weak)	22012620	TRUE	TRUE	FALSE	FALSE	CEP170:hsa-miR-20a-5p
MIRT484922	hsa-miR-20a-5p	Homo sapiens	ZFYVE26	23503	Homo sapiens	PAR-CLIP	Functional MTI (Weak)	23592263	TRUE	TRUE	FALSE	FALSE	ZFYVE26:hsa-miR-20a-5p
MIRT484922	hsa-miR-20a-5p	Homo sapiens	ZFYVE26	23503	Homo sapiens	PAR-CLIP	Functional MTI (Weak)	22012620	TRUE	TRUE	FALSE	FALSE	ZFYVE26:hsa-miR-20a-5p
MIRT485095	hsa-miR-20a-5p	Homo sapiens	SLC30A1	7779	Homo sapiens	PAR-CLIP	Functional MTI (Weak)	23592263	TRUE	TRUE	FALSE	FALSE	SLC30A1:hsa-miR-20a-5p
MIRT485095	hsa-miR-20a-5p	Homo sapiens	SLC30A1	7779	Homo sapiens	PAR-CLIP	Functional MTI (Weak)	21572407	TRUE	TRUE	FALSE	FALSE	SLC30A1:hsa-miR-20a-5p
MIRT485368	hsa-miR-20a-5p	Homo sapiens	MYLIP	29116	Homo sapiens	PAR-CLIP	Functional MTI (Weak)	23592263	TRUE	TRUE	FALSE	FALSE	MYLIP:hsa-miR-20a-5p
MIRT485368	hsa-miR-20a-5p	Homo sapiens	MYLIP	29116	Homo sapiens	PAR-CLIP	Functional MTI (Weak)	24398324	TRUE	TRUE	FALSE	FALSE	MYLIP:hsa-miR-20a-5p
MIRT485368	hsa-miR-20a-5p	Homo sapiens	MYLIP	29116	Homo sapiens	PAR-CLIP	Functional MTI (Weak)	23446348	TRUE	TRUE	FALSE	FALSE	MYLIP:hsa-miR-20a-5p
MIRT485368	hsa-miR-20a-5p	Homo sapiens	MYLIP	29116	Homo sapiens	PAR-CLIP//HITS-CLIP	Functional MTI (Weak)	21572407	TRUE	TRUE	FALSE	FALSE	MYLIP:hsa-miR-20a-5p
MIRT485368	hsa-miR-20a-5p	Homo sapiens	MYLIP	29116	Homo sapiens	PAR-CLIP	Functional MTI (Weak)	20371350	TRUE	TRUE	FALSE	FALSE	MYLIP:hsa-miR-20a-5p
MIRT485368	hsa-miR-20a-5p	Homo sapiens	MYLIP	29116	Homo sapiens	HITS-CLIP	Functional MTI (Weak)	23313552	TRUE	TRUE	FALSE	FALSE	MYLIP:hsa-miR-20a-5p
MIRT485368	hsa-miR-20a-5p	Homo sapiens	MYLIP	29116	Homo sapiens	PAR-CLIP	Functional MTI (Weak)	26701625	TRUE	TRUE	FALSE	FALSE	MYLIP:hsa-miR-20a-5p
MIRT485368	hsa-miR-20a-5p	Homo sapiens	MYLIP	29116	Homo sapiens	PAR-CLIP	Functional MTI (Weak)	27292025	TRUE	TRUE	FALSE	FALSE	MYLIP:hsa-miR-20a-5p
MIRT492011	hsa-miR-20a-5p	Homo sapiens	UGCG	7357	Homo sapiens	PAR-CLIP	Functional MTI (Weak)	23592263	TRUE	TRUE	FALSE	FALSE	UGCG:hsa-miR-20a-5p
MIRT492377	hsa-miR-20a-5p	Homo sapiens	SEMA7A	8482	Homo sapiens	PAR-CLIP	Functional MTI (Weak)	23592263	TRUE	TRUE	FALSE	FALSE	SEMA7A:hsa-miR-20a-5p
MIRT494427	hsa-miR-20a-5p	Homo sapiens	BTG2	7832	Homo sapiens	PAR-CLIP	Functional MTI (Weak)	23592263	TRUE	TRUE	FALSE	FALSE	BTG2:hsa-miR-20a-5p
MIRT494427	hsa-miR-20a-5p	Homo sapiens	BTG2	7832	Homo sapiens	PAR-CLIP	Functional MTI (Weak)	21572407	TRUE	TRUE	FALSE	FALSE	BTG2:hsa-miR-20a-5p
MIRT519432	hsa-miR-20a-5p	Homo sapiens	KCNA7	3743	Homo sapiens	PAR-CLIP	Functional MTI (Weak)	23446348	TRUE	TRUE	FALSE	FALSE	KCNA7:hsa-miR-20a-5p
MIRT519432	hsa-miR-20a-5p	Homo sapiens	KCNA7	3743	Homo sapiens	PAR-CLIP	Functional MTI (Weak)	21572407	TRUE	TRUE	FALSE	FALSE	KCNA7:hsa-miR-20a-5p
MIRT521304	hsa-miR-20a-5p	Homo sapiens	RRAGD	58528	Homo sapiens	PAR-CLIP	Functional MTI (Weak)	23446348	TRUE	TRUE	TRUE	FALSE	RRAGD:hsa-miR-20a-5p
MIRT521304	hsa-miR-20a-5p	Homo sapiens	RRAGD	58528	Homo sapiens	PAR-CLIP	Functional MTI (Weak)	20371350	TRUE	TRUE	TRUE	FALSE	RRAGD:hsa-miR-20a-5p
MIRT525488	hsa-miR-20a-5p	Homo sapiens	TPK1	27010	Homo sapiens	PAR-CLIP	Functional MTI (Weak)	22012620	TRUE	TRUE	FALSE	FALSE	TPK1:hsa-miR-20a-5p
MIRT531480	hsa-miR-20a-5p	Homo sapiens	TNFRSF10B	8795	Homo sapiens	PAR-CLIP	Functional MTI (Weak)	22012620	TRUE	TRUE	FALSE	FALSE	TNFRSF10B:hsa-miR-20a-5p
MIRT531480	hsa-miR-20a-5p	Homo sapiens	TNFRSF10B	8795	Homo sapiens	PAR-CLIP	Functional MTI (Weak)	21572407	TRUE	TRUE	FALSE	FALSE	TNFRSF10B:hsa-miR-20a-5p
MIRT537742	hsa-miR-20a-5p	Homo sapiens	ELAVL2	1993	Homo sapiens	PAR-CLIP	Functional MTI (Weak)	22012620	TRUE	TRUE	FALSE	FALSE	ELAVL2:hsa-miR-20a-5p
MIRT543188	hsa-miR-20a-5p	Homo sapiens	FICD	11153	Homo sapiens	PAR-CLIP	Functional MTI (Weak)	21572407	TRUE	TRUE	FALSE	FALSE	FICD:hsa-miR-20a-5p
MIRT546827	hsa-miR-20a-5p	Homo sapiens	RAP2C	57826	Homo sapiens	PAR-CLIP	Functional MTI (Weak)	21572407	TRUE	TRUE	FALSE	FALSE	RAP2C:hsa-miR-20a-5p
MIRT548396	hsa-miR-20a-5p	Homo sapiens	ENPP5	59084	Homo sapiens	PAR-CLIP	Functional MTI (Weak)	21572407	TRUE	TRUE	FALSE	FALSE	ENPP5:hsa-miR-20a-5p
MIRT548396	hsa-miR-20a-5p	Homo sapiens	ENPP5	59084	Homo sapiens	PAR-CLIP	Functional MTI (Weak)	20371350	TRUE	TRUE	FALSE	FALSE	ENPP5:hsa-miR-20a-5p
MIRT556596	hsa-miR-20a-5p	Homo sapiens	LEPROT	54741	Homo sapiens	PAR-CLIP	Functional MTI (Weak)	21572407	TRUE	TRUE	FALSE	FALSE	LEPROT:hsa-miR-20a-5p
MIRT571863	hsa-miR-20a-5p	Homo sapiens	NKIRAS1	28512	Homo sapiens	PAR-CLIP	Functional MTI (Weak)	20371350	TRUE	TRUE	FALSE	FALSE	NKIRAS1:hsa-miR-20a-5p
MIRT640014	hsa-miR-20a-5p	Homo sapiens	OSTM1	28962	Homo sapiens	HITS-CLIP	Functional MTI (Weak)	23824327	TRUE	TRUE	FALSE	FALSE	OSTM1:hsa-miR-20a-5p
MIRT677159	hsa-miR-20a-5p	Homo sapiens	DEGS1	8560	Homo sapiens	HITS-CLIP	Functional MTI (Weak)	23824327	TRUE	TRUE	FALSE	FALSE	DEGS1:hsa-miR-20a-5p
MIRT685594	hsa-miR-20a-5p	Homo sapiens	KCNK6	9424	Homo sapiens	HITS-CLIP	Functional MTI (Weak)	23313552	TRUE	TRUE	FALSE	FALSE	KCNK6:hsa-miR-20a-5p
MIRT688233	hsa-miR-20a-5p	Homo sapiens	FKBP14	55033	Homo sapiens	HITS-CLIP	Functional MTI (Weak)	23313552	TRUE	TRUE	FALSE	FALSE	FKBP14:hsa-miR-20a-5p
MIRT688473	hsa-miR-20a-5p	Homo sapiens	DNAJB4	11080	Homo sapiens	HITS-CLIP	Functional MTI (Weak)	23313552	TRUE	TRUE	FALSE	FALSE	DNAJB4:hsa-miR-20a-5p
MIRT692336	hsa-miR-20a-5p	Homo sapiens	RFK	55312	Homo sapiens	HITS-CLIP	Functional MTI (Weak)	23313552	TRUE	TRUE	FALSE	FALSE	RFK:hsa-miR-20a-5p
MIRT697410	hsa-miR-20a-5p	Homo sapiens	ZMAT3	64393	Homo sapiens	HITS-CLIP	Functional MTI (Weak)	23313552	TRUE	TRUE	FALSE	FALSE	ZMAT3:hsa-miR-20a-5p
MIRT706125	hsa-miR-20a-5p	Homo sapiens	ENTPD4	9583	Homo sapiens	HITS-CLIP	Functional MTI (Weak)	22927820	TRUE	TRUE	FALSE	FALSE	ENTPD4:hsa-miR-20a-5p
MIRT706371	hsa-miR-20a-5p	Homo sapiens	STAC2	342667	Homo sapiens	HITS-CLIP	Functional MTI (Weak)	22927820	TRUE	TRUE	FALSE	FALSE	STAC2:hsa-miR-20a-5p
MIRT706423	hsa-miR-20a-5p	Homo sapiens	HAS2	3037	Homo sapiens	HITS-CLIP	Functional MTI (Weak)	22927820	TRUE	TRUE	FALSE	FALSE	HAS2:hsa-miR-20a-5p
MIRT707836	hsa-miR-20a-5p	Homo sapiens	TMEM133	83935	Homo sapiens	HITS-CLIP	Functional MTI (Weak)	21572407	TRUE	TRUE	FALSE	FALSE	TMEM133:hsa-miR-20a-5p
MIRT725227	hsa-miR-20a-5p	Homo sapiens	PEA15	8682	Homo sapiens	HITS-CLIP	Functional MTI (Weak)	19536157	TRUE	TRUE	FALSE	FALSE	PEA15:hsa-miR-20a-5p
MIRT732249	hsa-miR-20a-5p	Homo sapiens	KIF26B	55083	Homo sapiens	//Luciferase reporter assay//qRT-PCR//Western blot	Functional MTI	27499703	TRUE	TRUE	TRUE	FALSE	KIF26B:hsa-miR-20a-5p
MIRT738870	hsa-miR-20a-5p	Homo sapiens	DCBLD2	131566	Homo sapiens	PAR-CLIP	Functional MTI (Weak)	26701625	TRUE	TRUE	FALSE	FALSE	DCBLD2:hsa-miR-20a-5p
MIRT054113	hsa-miR-21-3p	Homo sapiens	CLIP4	79745	Homo sapiens	Microarray	Functional MTI (Weak)	22995316	TRUE	TRUE	FALSE	FALSE	CLIP4:hsa-miR-21-3p
MIRT516468	hsa-miR-21-3p	Homo sapiens	RAB32	10981	Homo sapiens	PAR-CLIP	Functional MTI (Weak)	23446348	TRUE	TRUE	FALSE	FALSE	RAB32:hsa-miR-21-3p
MIRT523445	hsa-miR-21-3p	Homo sapiens	GPR137C	283554	Homo sapiens	PAR-CLIP	Functional MTI (Weak)	23446348	TRUE	TRUE	FALSE	FALSE	GPR137C:hsa-miR-21-3p
MIRT657416	hsa-miR-21-3p	Homo sapiens	HIVEP3	59269	Homo sapiens	HITS-CLIP	Functional MTI (Weak)	23824327	TRUE	TRUE	FALSE	FALSE	HIVEP3:hsa-miR-21-3p
MIRT731644	hsa-miR-21-3p	Homo sapiens	RBPMS	11030	Homo sapiens	Luciferase reporter assay	Functional MTI	27166999	TRUE	TRUE	TRUE	FALSE	RBPMS:hsa-miR-21-3p
MIRT734117	hsa-miR-21-3p	Homo sapiens	L1CAM	3897	Homo sapiens	qRT-PCR	Functional MTI (Weak)	28418912	TRUE	TRUE	FALSE	FALSE	L1CAM:hsa-miR-21-3p
MIRT763827	hsa-miR-21-3p	Homo sapiens	LEMD2	221496	Homo sapiens	PAR-CLIP	Functional MTI (Weak)	27292025	TRUE	TRUE	FALSE	FALSE	LEMD2:hsa-miR-21-3p
MIRT000151	hsa-miR-210-3p	Homo sapiens	PIM1	5292	Homo sapiens	Luciferase reporter assay	Functional MTI	19782034	TRUE	TRUE	FALSE	FALSE	PIM1:hsa-miR-210-3p
MIRT000152	hsa-miR-210-3p	Homo sapiens	HOXA1	3198	Homo sapiens	Luciferase reporter assay	Functional MTI	19782034	TRUE	TRUE	FALSE	FALSE	HOXA1:hsa-miR-210-3p
MIRT002024	hsa-miR-210-3p	Homo sapiens	EFNA3	1944	Homo sapiens	Luciferase reporter assay//Western blot//Reporter assay;Other	Functional MTI	18417479	TRUE	TRUE	FALSE	FALSE	EFNA3:hsa-miR-210-3p
MIRT002024	hsa-miR-210-3p	Homo sapiens	EFNA3	1944	Homo sapiens	Luciferase reporter assay	Functional MTI	18539147	TRUE	TRUE	FALSE	FALSE	EFNA3:hsa-miR-210-3p
MIRT002024	hsa-miR-210-3p	Homo sapiens	EFNA3	1944	Homo sapiens	immunoprecipitaion//qRT-PCR	Functional MTI (Weak)	19826008	TRUE	TRUE	FALSE	FALSE	EFNA3:hsa-miR-210-3p
MIRT002024	hsa-miR-210-3p	Homo sapiens	EFNA3	1944	Homo sapiens	Luciferase reporter assay//Western blot	Functional MTI	19551852	TRUE	TRUE	FALSE	FALSE	EFNA3:hsa-miR-210-3p
MIRT002024	hsa-miR-210-3p	Homo sapiens	EFNA3	1944	Homo sapiens	Luciferase reporter assay//Western blot	Functional MTI	23322395	TRUE	TRUE	FALSE	FALSE	EFNA3:hsa-miR-210-3p
MIRT002024	hsa-miR-210-3p	Homo sapiens	EFNA3	1944	Homo sapiens	QRTPCR//Western blot	Functional MTI	23618526	TRUE	TRUE	FALSE	FALSE	EFNA3:hsa-miR-210-3p
MIRT002024	hsa-miR-210-3p	Homo sapiens	EFNA3	1944	Homo sapiens	HITS-CLIP	Functional MTI (Weak)	22473208	TRUE	TRUE	FALSE	FALSE	EFNA3:hsa-miR-210-3p
MIRT002024	hsa-miR-210-3p	Homo sapiens	EFNA3	1944	Homo sapiens	Luciferase reporter assay//qRT-PCR//Western blot	Functional MTI	26780211	TRUE	TRUE	FALSE	FALSE	EFNA3:hsa-miR-210-3p
MIRT003153	hsa-miR-210-3p	Homo sapiens	BDNF	627	Homo sapiens	2DGE//immunoprecipitaion//Luciferase reporter assay//Mass spectrometry//Microarray//qRT-PCR//Western blot	Functional MTI	19826008	TRUE	TRUE	FALSE	FALSE	BDNF:hsa-miR-210-3p
MIRT003153	hsa-miR-210-3p	Homo sapiens	BDNF	627	Homo sapiens	Luciferase reporter assay//qRT-PCR//Western blot	Functional MTI	26708520	TRUE	TRUE	FALSE	FALSE	BDNF:hsa-miR-210-3p
MIRT003162	hsa-miR-210-3p	Homo sapiens	MYORG	57462	Homo sapiens	immunoprecipitaion//Microarray//qRT-PCR	Functional MTI (Weak)	19826008	TRUE	TRUE	TRUE	FALSE	MYORG:hsa-miR-210-3p
MIRT003172	hsa-miR-210-3p	Homo sapiens	TNPO1	3842	Homo sapiens	immunoprecipitaion//Microarray//qRT-PCR	Functional MTI (Weak)	19826008	TRUE	TRUE	FALSE	FALSE	TNPO1:hsa-miR-210-3p
MIRT047007	hsa-miR-210-3p	Homo sapiens	SCN1B	6324	Homo sapiens	CLASH	Functional MTI (Weak)	23622248	TRUE	TRUE	FALSE	FALSE	SCN1B:hsa-miR-210-3p
MIRT054209	hsa-miR-210-3p	Homo sapiens	EHD2	30846	Homo sapiens	Luciferase reporter assay//Microarray//qRT-PCR//Western blot	Functional MTI	23028679	TRUE	TRUE	FALSE	FALSE	EHD2:hsa-miR-210-3p
MIRT054349	hsa-miR-210-3p	Homo sapiens	HIF1A	3091	Homo sapiens	QRTPCR//Western blot	Functional MTI	23618526	TRUE	TRUE	FALSE	FALSE	HIF1A:hsa-miR-210-3p
MIRT054794	hsa-miR-210-3p	Homo sapiens	HIF3A	64344	Homo sapiens	Luciferase reporter assay//Western blot//qRT-PCR	Functional MTI	24927770	TRUE	TRUE	TRUE	FALSE	HIF3A:hsa-miR-210-3p
MIRT006839	hsa-miR-218-5p	Homo sapiens	HOXB3	3213	Homo sapiens	Luciferase reporter assay	Functional MTI	22705304	TRUE	TRUE	FALSE	FALSE	HOXB3:hsa-miR-218-5p
MIRT007145	hsa-miR-218-5p	Homo sapiens	CDK6	1021	Homo sapiens	HITS-CLIP//Luciferase reporter assay//Western blot	Functional MTI	23212916	TRUE	TRUE	TRUE	FALSE	CDK6:hsa-miR-218-5p
MIRT024214	hsa-miR-218-5p	Homo sapiens	ATP6V0E1	8992	Homo sapiens	Sequencing	Functional MTI (Weak)	20371350	TRUE	TRUE	FALSE	FALSE	ATP6V0E1:hsa-miR-218-5p
MIRT024216	hsa-miR-218-5p	Homo sapiens	BLCAP	10904	Homo sapiens	Sequencing	Functional MTI (Weak)	20371350	TRUE	TRUE	FALSE	FALSE	BLCAP:hsa-miR-218-5p
MIRT024216	hsa-miR-218-5p	Homo sapiens	BLCAP	10904	Homo sapiens	HITS-CLIP	Functional MTI (Weak)	23212916	TRUE	TRUE	FALSE	FALSE	BLCAP:hsa-miR-218-5p
MIRT024218	hsa-miR-218-5p	Homo sapiens	RNF38	152006	Homo sapiens	Sequencing	Functional MTI (Weak)	20371350	TRUE	TRUE	FALSE	FALSE	RNF38:hsa-miR-218-5p
MIRT024225	hsa-miR-218-5p	Homo sapiens	KLHL13	90293	Homo sapiens	Sequencing	Functional MTI (Weak)	20371350	TRUE	TRUE	TRUE	FALSE	KLHL13:hsa-miR-218-5p
MIRT024230	hsa-miR-218-5p	Homo sapiens	JCAD	57608	Homo sapiens	Sequencing	Functional MTI (Weak)	20371350	TRUE	TRUE	FALSE	FALSE	JCAD:hsa-miR-218-5p
MIRT024243	hsa-miR-218-5p	Homo sapiens	KATNAL1	84056	Homo sapiens	Sequencing	Functional MTI (Weak)	20371350	TRUE	TRUE	TRUE	FALSE	KATNAL1:hsa-miR-218-5p
MIRT024252	hsa-miR-218-5p	Homo sapiens	HECTD2	143279	Homo sapiens	Sequencing	Functional MTI (Weak)	20371350	TRUE	TRUE	TRUE	FALSE	HECTD2:hsa-miR-218-5p
MIRT024252	hsa-miR-218-5p	Homo sapiens	HECTD2	143279	Homo sapiens	PAR-CLIP	Functional MTI (Weak)	21572407	TRUE	TRUE	TRUE	FALSE	HECTD2:hsa-miR-218-5p
MIRT046995	hsa-miR-218-5p	Homo sapiens	DST	667	Homo sapiens	CLASH	Functional MTI (Weak)	23622248	TRUE	TRUE	TRUE	FALSE	DST:hsa-miR-218-5p
MIRT053004	hsa-miR-218-5p	Homo sapiens	LEF1	51176	Homo sapiens	Luciferase reporter assay//Western blot	Functional MTI	22766851	TRUE	TRUE	FALSE	FALSE	LEF1:hsa-miR-218-5p
MIRT054479	hsa-miR-218-5p	Homo sapiens	RUNX2	860	Homo sapiens	Luciferase reporter assay//qRT-PCR//Western blot	Functional MTI	23662917	TRUE	TRUE	FALSE	FALSE	RUNX2:hsa-miR-218-5p
MIRT112192	hsa-miR-218-5p	Homo sapiens	BTG2	7832	Homo sapiens	PAR-CLIP	Functional MTI (Weak)	23592263	TRUE	TRUE	FALSE	FALSE	BTG2:hsa-miR-218-5p
MIRT112192	hsa-miR-218-5p	Homo sapiens	BTG2	7832	Homo sapiens	PAR-CLIP	Functional MTI (Weak)	24398324	TRUE	TRUE	FALSE	FALSE	BTG2:hsa-miR-218-5p
MIRT112192	hsa-miR-218-5p	Homo sapiens	BTG2	7832	Homo sapiens	PAR-CLIP	Functional MTI (Weak)	26701625	TRUE	TRUE	FALSE	FALSE	BTG2:hsa-miR-218-5p
MIRT112192	hsa-miR-218-5p	Homo sapiens	BTG2	7832	Homo sapiens	PAR-CLIP	Functional MTI (Weak)	27292025	TRUE	TRUE	FALSE	FALSE	BTG2:hsa-miR-218-5p
MIRT296591	hsa-miR-218-5p	Homo sapiens	FAM217B	63939	Homo sapiens	PAR-CLIP	Functional MTI (Weak)	21572407	TRUE	TRUE	FALSE	FALSE	FAM217B:hsa-miR-218-5p
MIRT296591	hsa-miR-218-5p	Homo sapiens	FAM217B	63939	Homo sapiens	PAR-CLIP	Functional MTI (Weak)	20371350	TRUE	TRUE	FALSE	FALSE	FAM217B:hsa-miR-218-5p
MIRT437967	hsa-miR-218-5p	Homo sapiens	CDH2	1000	Homo sapiens	qRT-PCR//Luciferase reporter assay//Western blot	Functional MTI	24705471	TRUE	TRUE	TRUE	FALSE	CDH2:hsa-miR-218-5p
MIRT439232	hsa-miR-218-5p	Homo sapiens	ZFYVE26	23503	Homo sapiens	HITS-CLIP	Functional MTI (Weak)	23212916	TRUE	TRUE	FALSE	FALSE	ZFYVE26:hsa-miR-218-5p
MIRT439376	hsa-miR-218-5p	Homo sapiens	TTYH3	80727	Homo sapiens	HITS-CLIP	Functional MTI (Weak)	23212916	TRUE	TRUE	FALSE	FALSE	TTYH3:hsa-miR-218-5p
MIRT439467	hsa-miR-218-5p	Homo sapiens	TGFBR3	7049	Homo sapiens	HITS-CLIP	Functional MTI (Weak)	23212916	TRUE	TRUE	TRUE	FALSE	TGFBR3:hsa-miR-218-5p
MIRT439495	hsa-miR-218-5p	Homo sapiens	SYT11	23208	Homo sapiens	HITS-CLIP	Functional MTI (Weak)	23212916	TRUE	TRUE	FALSE	FALSE	SYT11:hsa-miR-218-5p
MIRT439509	hsa-miR-218-5p	Homo sapiens	SULF2	55959	Homo sapiens	HITS-CLIP	Functional MTI (Weak)	23212916	TRUE	TRUE	FALSE	FALSE	SULF2:hsa-miR-218-5p
MIRT439529	hsa-miR-218-5p	Homo sapiens	STARD4	134429	Homo sapiens	HITS-CLIP	Functional MTI (Weak)	23212916	TRUE	TRUE	FALSE	FALSE	STARD4:hsa-miR-218-5p
MIRT439533	hsa-miR-218-5p	Homo sapiens	ST3GAL2	6483	Homo sapiens	HITS-CLIP	Functional MTI (Weak)	23212916	TRUE	TRUE	FALSE	FALSE	ST3GAL2:hsa-miR-218-5p
MIRT439696	hsa-miR-218-5p	Homo sapiens	SCRN1	9805	Homo sapiens	HITS-CLIP	Functional MTI (Weak)	23212916	TRUE	TRUE	TRUE	FALSE	SCRN1:hsa-miR-218-5p
MIRT439771	hsa-miR-218-5p	Homo sapiens	RHOB	388	Homo sapiens	HITS-CLIP	Functional MTI (Weak)	23212916	TRUE	TRUE	FALSE	FALSE	RHOB:hsa-miR-218-5p
MIRT439827	hsa-miR-218-5p	Homo sapiens	RAI14	26064	Homo sapiens	HITS-CLIP	Functional MTI (Weak)	23212916	TRUE	TRUE	FALSE	FALSE	RAI14:hsa-miR-218-5p
MIRT439901	hsa-miR-218-5p	Homo sapiens	PRKCA	5578	Homo sapiens	HITS-CLIP	Functional MTI (Weak)	23212916	TRUE	TRUE	TRUE	FALSE	PRKCA:hsa-miR-218-5p
MIRT439927	hsa-miR-218-5p	Homo sapiens	PPARG	5468	Homo sapiens	HITS-CLIP	Functional MTI (Weak)	23212916	TRUE	TRUE	FALSE	FALSE	PPARG:hsa-miR-218-5p
MIRT439945	hsa-miR-218-5p	Homo sapiens	PLS3	5358	Homo sapiens	HITS-CLIP	Functional MTI (Weak)	23212916	TRUE	TRUE	FALSE	FALSE	PLS3:hsa-miR-218-5p
MIRT439995	hsa-miR-218-5p	Homo sapiens	PFN2	5217	Homo sapiens	HITS-CLIP	Functional MTI (Weak)	23212916	TRUE	TRUE	FALSE	FALSE	PFN2:hsa-miR-218-5p
MIRT440051	hsa-miR-218-5p	Homo sapiens	PAM	5066	Homo sapiens	HITS-CLIP	Functional MTI (Weak)	23212916	TRUE	TRUE	FALSE	FALSE	PAM:hsa-miR-218-5p
MIRT440053	hsa-miR-218-5p	Homo sapiens	PALLD	23022	Homo sapiens	HITS-CLIP	Functional MTI (Weak)	23212916	TRUE	TRUE	FALSE	FALSE	PALLD:hsa-miR-218-5p
MIRT440084	hsa-miR-218-5p	Homo sapiens	NUAK2	81788	Homo sapiens	HITS-CLIP	Functional MTI (Weak)	23212916	TRUE	TRUE	FALSE	FALSE	NUAK2:hsa-miR-218-5p
MIRT440090	hsa-miR-218-5p	Homo sapiens	NR6A1	2649	Homo sapiens	HITS-CLIP	Functional MTI (Weak)	23212916	TRUE	TRUE	FALSE	FALSE	NR6A1:hsa-miR-218-5p
MIRT440224	hsa-miR-218-5p	Homo sapiens	MMP16	4325	Homo sapiens	HITS-CLIP	Functional MTI (Weak)	23212916	TRUE	TRUE	TRUE	FALSE	MMP16:hsa-miR-218-5p
MIRT440251	hsa-miR-218-5p	Homo sapiens	MET	4233	Homo sapiens	HITS-CLIP	Functional MTI (Weak)	23212916	TRUE	TRUE	FALSE	FALSE	MET:hsa-miR-218-5p
MIRT440322	hsa-miR-218-5p	Homo sapiens	LOXL2	4017	Homo sapiens	HITS-CLIP	Functional MTI (Weak)	23212916	TRUE	TRUE	FALSE	FALSE	LOXL2:hsa-miR-218-5p
MIRT440370	hsa-miR-218-5p	Homo sapiens	KIF21B	23046	Homo sapiens	HITS-CLIP	Functional MTI (Weak)	23212916	TRUE	TRUE	FALSE	FALSE	KIF21B:hsa-miR-218-5p
MIRT440384	hsa-miR-218-5p	Homo sapiens	MYORG	57462	Homo sapiens	HITS-CLIP	Functional MTI (Weak)	23212916	TRUE	TRUE	TRUE	FALSE	MYORG:hsa-miR-218-5p
MIRT440384	hsa-miR-218-5p	Homo sapiens	MYORG	57462	Homo sapiens	PAR-CLIP	Functional MTI (Weak)	21572407	TRUE	TRUE	TRUE	FALSE	MYORG:hsa-miR-218-5p
MIRT440384	hsa-miR-218-5p	Homo sapiens	MYORG	57462	Homo sapiens	HITS-CLIP	Functional MTI (Weak)	19536157	TRUE	TRUE	TRUE	FALSE	MYORG:hsa-miR-218-5p
MIRT440405	hsa-miR-218-5p	Homo sapiens	KCNK6	9424	Homo sapiens	HITS-CLIP	Functional MTI (Weak)	23212916	TRUE	TRUE	FALSE	FALSE	KCNK6:hsa-miR-218-5p
MIRT440405	hsa-miR-218-5p	Homo sapiens	KCNK6	9424	Homo sapiens	HITS-CLIP	Functional MTI (Weak)	23313552	TRUE	TRUE	FALSE	FALSE	KCNK6:hsa-miR-218-5p
MIRT440423	hsa-miR-218-5p	Homo sapiens	ITGAV	3685	Homo sapiens	HITS-CLIP	Functional MTI (Weak)	23212916	TRUE	TRUE	FALSE	FALSE	ITGAV:hsa-miR-218-5p
MIRT440456	hsa-miR-218-5p	Homo sapiens	INHBA	3624	Homo sapiens	HITS-CLIP	Functional MTI (Weak)	23212916	TRUE	TRUE	FALSE	FALSE	INHBA:hsa-miR-218-5p
MIRT440463	hsa-miR-218-5p	Homo sapiens	IGF2R	3482	Homo sapiens	HITS-CLIP	Functional MTI (Weak)	23212916	TRUE	TRUE	FALSE	FALSE	IGF2R:hsa-miR-218-5p
MIRT440485	hsa-miR-218-5p	Homo sapiens	HS6ST2	90161	Homo sapiens	HITS-CLIP	Functional MTI (Weak)	23212916	TRUE	TRUE	FALSE	FALSE	HS6ST2:hsa-miR-218-5p
MIRT440501	hsa-miR-218-5p	Homo sapiens	HIVEP3	59269	Homo sapiens	HITS-CLIP	Functional MTI (Weak)	23212916	TRUE	TRUE	FALSE	FALSE	HIVEP3:hsa-miR-218-5p
MIRT440548	hsa-miR-218-5p	Homo sapiens	GNB4	59345	Homo sapiens	HITS-CLIP	Functional MTI (Weak)	23212916	TRUE	TRUE	FALSE	FALSE	GNB4:hsa-miR-218-5p
MIRT440627	hsa-miR-218-5p	Homo sapiens	FNIP1	96459	Homo sapiens	HITS-CLIP	Functional MTI (Weak)	23212916	TRUE	TRUE	FALSE	FALSE	FNIP1:hsa-miR-218-5p
MIRT440628	hsa-miR-218-5p	Homo sapiens	FNDC3B	64778	Homo sapiens	HITS-CLIP	Functional MTI (Weak)	23212916	TRUE	TRUE	FALSE	FALSE	FNDC3B:hsa-miR-218-5p
MIRT440645	hsa-miR-218-5p	Homo sapiens	FERMT2	10979	Homo sapiens	HITS-CLIP	Functional MTI (Weak)	23212916	TRUE	TRUE	FALSE	FALSE	FERMT2:hsa-miR-218-5p
MIRT440698	hsa-miR-218-5p	Homo sapiens	FADS1	3992	Homo sapiens	HITS-CLIP	Functional MTI (Weak)	23212916	TRUE	TRUE	FALSE	FALSE	FADS1:hsa-miR-218-5p
MIRT440702	hsa-miR-218-5p	Homo sapiens	EXT1	2131	Homo sapiens	HITS-CLIP	Functional MTI (Weak)	23212916	TRUE	TRUE	FALSE	FALSE	EXT1:hsa-miR-218-5p
MIRT440719	hsa-miR-218-5p	Homo sapiens	EPHB2	2048	Homo sapiens	HITS-CLIP	Functional MTI (Weak)	23212916	TRUE	TRUE	FALSE	FALSE	EPHB2:hsa-miR-218-5p
MIRT440725	hsa-miR-218-5p	Homo sapiens	EMB	133418	Homo sapiens	HITS-CLIP	Functional MTI (Weak)	23212916	TRUE	TRUE	FALSE	FALSE	EMB:hsa-miR-218-5p
MIRT440805	hsa-miR-218-5p	Homo sapiens	DNAJA4	55466	Homo sapiens	HITS-CLIP	Functional MTI (Weak)	23212916	TRUE	TRUE	TRUE	FALSE	DNAJA4:hsa-miR-218-5p
MIRT440845	hsa-miR-218-5p	Homo sapiens	DCBLD2	131566	Homo sapiens	HITS-CLIP	Functional MTI (Weak)	23212916	TRUE	TRUE	FALSE	FALSE	DCBLD2:hsa-miR-218-5p
MIRT440989	hsa-miR-218-5p	Homo sapiens	CCDC80	151887	Homo sapiens	HITS-CLIP	Functional MTI (Weak)	23212916	TRUE	TRUE	FALSE	FALSE	CCDC80:hsa-miR-218-5p
MIRT441032	hsa-miR-218-5p	Homo sapiens	C9orf3	84909	Homo sapiens	HITS-CLIP	Functional MTI (Weak)	23212916	TRUE	TRUE	FALSE	FALSE	C9orf3:hsa-miR-218-5p
MIRT441047	hsa-miR-218-5p	Homo sapiens	C3orf52	79669	Homo sapiens	HITS-CLIP	Functional MTI (Weak)	23212916	TRUE	TRUE	FALSE	FALSE	C3orf52:hsa-miR-218-5p
MIRT441222	hsa-miR-218-5p	Homo sapiens	ANKRD52	283373	Homo sapiens	HITS-CLIP	Functional MTI (Weak)	23212916	TRUE	TRUE	FALSE	FALSE	ANKRD52:hsa-miR-218-5p
MIRT441234	hsa-miR-218-5p	Homo sapiens	ANK3	288	Homo sapiens	HITS-CLIP	Functional MTI (Weak)	23212916	TRUE	TRUE	FALSE	FALSE	ANK3:hsa-miR-218-5p
MIRT443964	hsa-miR-218-5p	Homo sapiens	FAM198B	51313	Homo sapiens	PAR-CLIP	Functional MTI (Weak)	22100165	TRUE	TRUE	FALSE	FALSE	FAM198B:hsa-miR-218-5p
MIRT465843	hsa-miR-218-5p	Homo sapiens	TMEM64	169200	Homo sapiens	PAR-CLIP	Functional MTI (Weak)	23592263	TRUE	TRUE	FALSE	FALSE	TMEM64:hsa-miR-218-5p
MIRT465981	hsa-miR-218-5p	Homo sapiens	TMEM189	387521	Homo sapiens	PAR-CLIP	Functional MTI (Weak)	23592263	TRUE	TRUE	FALSE	FALSE	TMEM189:hsa-miR-218-5p
MIRT552986	hsa-miR-218-5p	Homo sapiens	VAT1	10493	Homo sapiens	PAR-CLIP	Functional MTI (Weak)	21572407	TRUE	TRUE	FALSE	FALSE	VAT1:hsa-miR-218-5p
MIRT557471	hsa-miR-218-5p	Homo sapiens	GPRC5B	51704	Homo sapiens	PAR-CLIP	Functional MTI (Weak)	21572407	TRUE	TRUE	FALSE	FALSE	GPRC5B:hsa-miR-218-5p
MIRT627765	hsa-miR-218-5p	Homo sapiens	RAB30	27314	Homo sapiens	HITS-CLIP	Functional MTI (Weak)	23824327	TRUE	TRUE	FALSE	FALSE	RAB30:hsa-miR-218-5p
MIRT732641	hsa-miR-218-5p	Homo sapiens	HMOX1	3162	Homo sapiens	Luciferase reporter assay	Functional MTI	26876575	TRUE	TRUE	FALSE	FALSE	HMOX1:hsa-miR-218-5p
MIRT733705	hsa-miR-218-5p	Homo sapiens	KIT	3815	Homo sapiens	Luciferase reporter assay//qRT-PCR//Western blot	Functional MTI	28314168	TRUE	TRUE	FALSE	FALSE	KIT:hsa-miR-218-5p
MIRT763905	hsa-miR-218-5p	Homo sapiens	RDH10	157506	Homo sapiens	PAR-CLIP	Functional MTI (Weak)	27292025	TRUE	TRUE	FALSE	FALSE	RDH10:hsa-miR-218-5p
MIRT784254	hsa-miR-218-5p	Homo sapiens	ERVMER34-1	100288413	Homo sapiens	HITS-CLIP	Functional MTI (Weak)	27418678	TRUE	TRUE	FALSE	FALSE	ERVMER34-1:hsa-miR-218-5p
MIRT005900	hsa-miR-22-3p	Homo sapiens	BDNF	627	Homo sapiens	Luciferase reporter assay//Microarray	Functional MTI	21168126	TRUE	TRUE	FALSE	FALSE	BDNF:hsa-miR-22-3p
MIRT030654	hsa-miR-22-3p	Homo sapiens	CDK6	1021	Homo sapiens	Sequencing	Functional MTI (Weak)	20371350	TRUE	TRUE	TRUE	FALSE	CDK6:hsa-miR-22-3p
MIRT050470	hsa-miR-22-3p	Homo sapiens	SFXN1	94081	Homo sapiens	CLASH	Functional MTI (Weak)	23622248	TRUE	TRUE	FALSE	FALSE	SFXN1:hsa-miR-22-3p
MIRT054848	hsa-miR-22-3p	Homo sapiens	CYR61	3491	Homo sapiens	Luciferase reporter assay//qRT-PCR//Western blot	Functional MTI	24449575	TRUE	TRUE	FALSE	FALSE	CYR61:hsa-miR-22-3p
MIRT437403	hsa-miR-22-3p	Homo sapiens	HIF1A	3091	Homo sapiens	Immunofluorescence//qRT-PCR//Western blot	Functional MTI	24496460	TRUE	TRUE	FALSE	FALSE	HIF1A:hsa-miR-22-3p
MIRT438479	hsa-miR-22-3p	Homo sapiens	BMPR1B	658	Homo sapiens	Luciferase reporter assay	Functional MTI	24163368	TRUE	TRUE	FALSE	FALSE	BMPR1B:hsa-miR-22-3p
MIRT530326	hsa-miR-22-3p	Homo sapiens	TNFRSF10D	8793	Homo sapiens	PAR-CLIP	Functional MTI (Weak)	22012620	TRUE	TRUE	FALSE	FALSE	TNFRSF10D:hsa-miR-22-3p
MIRT699417	hsa-miR-22-3p	Homo sapiens	SLC2A1	6513	Homo sapiens	HITS-CLIP	Functional MTI (Weak)	23313552	TRUE	TRUE	FALSE	FALSE	SLC2A1:hsa-miR-22-3p
MIRT699417	hsa-miR-22-3p	Homo sapiens	SLC2A1	6513	Homo sapiens	qRT-PCR//Luciferase reporter assay//In situ hybridization//Western blot	Functional MTI	25304371	TRUE	TRUE	FALSE	FALSE	SLC2A1:hsa-miR-22-3p
MIRT731389	hsa-miR-22-3p	Homo sapiens	TCF7	6932	Homo sapiens	//Luciferase reporter assay//qRT-PCR//Western blot	Functional MTI	26193896	TRUE	TRUE	FALSE	FALSE	TCF7:hsa-miR-22-3p
MIRT732075	hsa-miR-22-3p	Homo sapiens	SNAI1	6615	Homo sapiens	Luciferase reporter assay//Microarray//qRT-PCR//Western blot	Functional MTI	26610210	TRUE	TRUE	FALSE	FALSE	SNAI1:hsa-miR-22-3p
MIRT733493	hsa-miR-22-3p	Homo sapiens	TACC1	6867	Homo sapiens	Chromatin immunoprecipitation//FACS//Immunohistochemistry//Luciferase reporter assay//Microarray//Next Generation Sequencing (NGS)//Northern blot//qRT-PCR//Western blot	Functional MTI	27569217	TRUE	TRUE	FALSE	FALSE	TACC1:hsa-miR-22-3p
MIRT733536	hsa-miR-22-3p	Homo sapiens	NTRK2	4915	Homo sapiens	Luciferase reporter assay//qRT-PCR//Western blot	Functional MTI	27662840	TRUE	TRUE	FALSE	FALSE	NTRK2:hsa-miR-22-3p
MIRT734651	hsa-miR-22-3p	Homo sapiens	ACLY	47	Homo sapiens	Luciferase reporter assay//qRT-PCR//Western blot	Functional MTI	27317765	TRUE	TRUE	FALSE	FALSE	ACLY:hsa-miR-22-3p
MIRT000141	hsa-miR-221-3p	Homo sapiens	BMF	90427	Homo sapiens	Luciferase reporter assay//qRT-PCR//Western blot	Functional MTI	19671867	TRUE	TRUE	FALSE	FALSE	BMF:hsa-miR-221-3p
MIRT001780	hsa-miR-221-3p	Homo sapiens	KIT	3815	Homo sapiens	Luciferase reporter assay//qRT-PCR//Western blot	Functional MTI	19088079	TRUE	TRUE	FALSE	FALSE	KIT:hsa-miR-221-3p
MIRT001780	hsa-miR-221-3p	Homo sapiens	KIT	3815	Homo sapiens	qRT-PCR//Western blot	Functional MTI	19126397	TRUE	TRUE	FALSE	FALSE	KIT:hsa-miR-221-3p
MIRT001780	hsa-miR-221-3p	Homo sapiens	KIT	3815	Homo sapiens	Luciferase reporter assay	Functional MTI	18246122	TRUE	TRUE	FALSE	FALSE	KIT:hsa-miR-221-3p
MIRT001780	hsa-miR-221-3p	Homo sapiens	KIT	3815	Homo sapiens	Luciferase reporter assay	Functional MTI	18983236	TRUE	TRUE	FALSE	FALSE	KIT:hsa-miR-221-3p
MIRT001780	hsa-miR-221-3p	Homo sapiens	KIT	3815	Homo sapiens	qRT-PCR//Western blot	Functional MTI	18417445	TRUE	TRUE	FALSE	FALSE	KIT:hsa-miR-221-3p
MIRT001780	hsa-miR-221-3p	Homo sapiens	KIT	3815	Homo sapiens	Northern blot//qRT-PCR//Western blot	Functional MTI	16365291	TRUE	TRUE	FALSE	FALSE	KIT:hsa-miR-221-3p
MIRT001780	hsa-miR-221-3p	Homo sapiens	KIT	3815	Homo sapiens	Reporter assay;Microarray	Functional MTI	20018759	TRUE	TRUE	FALSE	FALSE	KIT:hsa-miR-221-3p
MIRT001780	hsa-miR-221-3p	Homo sapiens	KIT	3815	Homo sapiens	Reporter assay	Functional MTI	16330772	TRUE	TRUE	FALSE	FALSE	KIT:hsa-miR-221-3p
MIRT001971	hsa-miR-221-3p	Homo sapiens	HOXB5	3215	Homo sapiens	Gluc assay	Functional MTI	18794255	TRUE	TRUE	FALSE	FALSE	HOXB5:hsa-miR-221-3p
MIRT003757	hsa-miR-221-3p	Homo sapiens	TNFSF10	8743	Homo sapiens	Western blot	Functional MTI	18246122	TRUE	TRUE	FALSE	FALSE	TNFSF10:hsa-miR-221-3p
MIRT004430	hsa-miR-221-3p	Homo sapiens	ICAM1	3383	Homo sapiens	Luciferase reporter assay//Western blot	Functional MTI	20110463	TRUE	TRUE	FALSE	FALSE	ICAM1:hsa-miR-221-3p
MIRT004430	hsa-miR-221-3p	Homo sapiens	ICAM1	3383	Homo sapiens	Luciferase reporter assay	Non-Functional MTI	19949084	TRUE	TRUE	FALSE	FALSE	ICAM1:hsa-miR-221-3p
MIRT004430	hsa-miR-221-3p	Homo sapiens	ICAM1	3383	Homo sapiens	Luciferase reporter assay	Functional MTI	28338009	TRUE	TRUE	FALSE	FALSE	ICAM1:hsa-miR-221-3p
MIRT024154	hsa-miR-221-3p	Homo sapiens	TMEM64	169200	Homo sapiens	Sequencing	Functional MTI (Weak)	20371350	TRUE	TRUE	FALSE	FALSE	TMEM64:hsa-miR-221-3p
MIRT024166	hsa-miR-221-3p	Homo sapiens	TRPC3	7222	Homo sapiens	Sequencing	Functional MTI (Weak)	20371350	TRUE	TRUE	TRUE	FALSE	TRPC3:hsa-miR-221-3p
MIRT024168	hsa-miR-221-3p	Homo sapiens	TMEM245	23731	Homo sapiens	Sequencing	Functional MTI (Weak)	20371350	TRUE	TRUE	FALSE	FALSE	TMEM245:hsa-miR-221-3p
MIRT024181	hsa-miR-221-3p	Homo sapiens	ELAVL2	1993	Homo sapiens	Sequencing	Functional MTI (Weak)	20371350	TRUE	TRUE	FALSE	FALSE	ELAVL2:hsa-miR-221-3p
MIRT024184	hsa-miR-221-3p	Homo sapiens	ASXL3	80816	Homo sapiens	Sequencing	Functional MTI (Weak)	20371350	TRUE	TRUE	FALSE	FALSE	ASXL3:hsa-miR-221-3p
MIRT024188	hsa-miR-221-3p	Homo sapiens	LIMS1	3987	Homo sapiens	Sequencing	Functional MTI (Weak)	20371350	TRUE	TRUE	FALSE	FALSE	LIMS1:hsa-miR-221-3p
MIRT024205	hsa-miR-221-3p	Homo sapiens	HECTD2	143279	Homo sapiens	Sequencing	Functional MTI (Weak)	20371350	TRUE	TRUE	TRUE	FALSE	HECTD2:hsa-miR-221-3p
MIRT024205	hsa-miR-221-3p	Homo sapiens	HECTD2	143279	Homo sapiens	Luciferase reporter assay//QRTPCR//Western blot	Functional MTI	23770851	TRUE	TRUE	TRUE	FALSE	HECTD2:hsa-miR-221-3p
MIRT024207	hsa-miR-221-3p	Homo sapiens	HOXC10	3226	Homo sapiens	qRT-PCR	Non-Functional MTI (Weak)	20516212	TRUE	TRUE	FALSE	FALSE	HOXC10:hsa-miR-221-3p
MIRT046842	hsa-miR-221-3p	Homo sapiens	CROT	54677	Homo sapiens	CLASH	Functional MTI (Weak)	23622248	TRUE	TRUE	FALSE	FALSE	CROT:hsa-miR-221-3p
MIRT046860	hsa-miR-221-3p	Homo sapiens	FSCN1	6624	Homo sapiens	CLASH	Functional MTI (Weak)	23622248	TRUE	TRUE	FALSE	FALSE	FSCN1:hsa-miR-221-3p
MIRT046871	hsa-miR-221-3p	Homo sapiens	ADGRL2	23266	Homo sapiens	CLASH	Functional MTI (Weak)	23622248	TRUE	TRUE	FALSE	FALSE	ADGRL2:hsa-miR-221-3p
MIRT046881	hsa-miR-221-3p	Homo sapiens	KIF16B	55614	Homo sapiens	CLASH	Functional MTI (Weak)	23622248	TRUE	TRUE	FALSE	FALSE	KIF16B:hsa-miR-221-3p
MIRT046928	hsa-miR-221-3p	Homo sapiens	TSC22D2	9819	Homo sapiens	CLASH	Functional MTI (Weak)	23622248	TRUE	TRUE	FALSE	FALSE	TSC22D2:hsa-miR-221-3p
MIRT046938	hsa-miR-221-3p	Homo sapiens	YOD1	55432	Homo sapiens	CLASH	Functional MTI (Weak)	23622248	TRUE	TRUE	FALSE	FALSE	YOD1:hsa-miR-221-3p
MIRT046949	hsa-miR-221-3p	Homo sapiens	AMOT	154796	Homo sapiens	CLASH	Functional MTI (Weak)	23622248	TRUE	TRUE	FALSE	FALSE	AMOT:hsa-miR-221-3p
MIRT046955	hsa-miR-221-3p	Homo sapiens	BAG3	9531	Homo sapiens	CLASH	Functional MTI (Weak)	23622248	TRUE	TRUE	FALSE	FALSE	BAG3:hsa-miR-221-3p
MIRT046965	hsa-miR-221-3p	Homo sapiens	SLC30A7	148867	Homo sapiens	CLASH	Functional MTI (Weak)	23622248	TRUE	TRUE	FALSE	FALSE	SLC30A7:hsa-miR-221-3p
MIRT053704	hsa-miR-221-3p	Homo sapiens	ERBB4	2066	Homo sapiens	Microarray	Functional MTI (Weak)	22942087	TRUE	TRUE	TRUE	FALSE	ERBB4:hsa-miR-221-3p
MIRT053714	hsa-miR-221-3p	Homo sapiens	PCDHAC1	56135	Homo sapiens	Microarray	Functional MTI (Weak)	22942087	TRUE	TRUE	FALSE	FALSE	PCDHAC1:hsa-miR-221-3p
MIRT053715	hsa-miR-221-3p	Homo sapiens	PCDHAC2	56134	Homo sapiens	Microarray	Functional MTI (Weak)	22942087	TRUE	TRUE	FALSE	FALSE	PCDHAC2:hsa-miR-221-3p
MIRT053722	hsa-miR-221-3p	Homo sapiens	PCDHA4	56144	Homo sapiens	Microarray	Functional MTI (Weak)	22942087	TRUE	TRUE	FALSE	FALSE	PCDHA4:hsa-miR-221-3p
MIRT053726	hsa-miR-221-3p	Homo sapiens	ACVR2B	93	Homo sapiens	Microarray	Functional MTI (Weak)	22942087	TRUE	TRUE	FALSE	FALSE	ACVR2B:hsa-miR-221-3p
MIRT054649	hsa-miR-221-3p	Homo sapiens	RECK	8434	Homo sapiens	Luciferase reporter assay//qRT-PCR//Western blot	Functional MTI	24269686	TRUE	TRUE	TRUE	FALSE	RECK:hsa-miR-221-3p
MIRT054649	hsa-miR-221-3p	Homo sapiens	RECK	8434	Homo sapiens	Flow//Luciferase reporter assay//qRT-PCR//Western blot	Functional MTI	26364844	TRUE	TRUE	TRUE	FALSE	RECK:hsa-miR-221-3p
MIRT099153	hsa-miR-221-3p	Homo sapiens	MYLIP	29116	Homo sapiens	PAR-CLIP	Functional MTI (Weak)	23446348	TRUE	TRUE	FALSE	FALSE	MYLIP:hsa-miR-221-3p
MIRT099153	hsa-miR-221-3p	Homo sapiens	MYLIP	29116	Homo sapiens	PAR-CLIP	Functional MTI (Weak)	20371350	TRUE	TRUE	FALSE	FALSE	MYLIP:hsa-miR-221-3p
MIRT438547	hsa-miR-221-3p	Homo sapiens	SOCS1	8651	Homo sapiens	Luciferase reporter assay//Western blot	Functional MTI	25019494	TRUE	TRUE	FALSE	FALSE	SOCS1:hsa-miR-221-3p
MIRT441688	hsa-miR-221-3p	Homo sapiens	ABLIM1	3983	Homo sapiens	PAR-CLIP	Functional MTI (Weak)	22100165	TRUE	TRUE	FALSE	FALSE	ABLIM1:hsa-miR-221-3p
MIRT441688	hsa-miR-221-3p	Homo sapiens	ABLIM1	3983	Homo sapiens	PAR-CLIP	Functional MTI (Weak)	23708386	TRUE	TRUE	FALSE	FALSE	ABLIM1:hsa-miR-221-3p
MIRT441688	hsa-miR-221-3p	Homo sapiens	ABLIM1	3983	Homo sapiens	PAR-CLIP	Functional MTI (Weak)	22291592	TRUE	TRUE	FALSE	FALSE	ABLIM1:hsa-miR-221-3p
MIRT543197	hsa-miR-221-3p	Homo sapiens	FICD	11153	Homo sapiens	PAR-CLIP	Functional MTI (Weak)	21572407	TRUE	TRUE	FALSE	FALSE	FICD:hsa-miR-221-3p
MIRT562520	hsa-miR-221-3p	Homo sapiens	CDK6	1021	Homo sapiens	PAR-CLIP	Functional MTI (Weak)	20371350	TRUE	TRUE	TRUE	FALSE	CDK6:hsa-miR-221-3p
MIRT698289	hsa-miR-221-3p	Homo sapiens	TMEM2	23670	Homo sapiens	HITS-CLIP	Functional MTI (Weak)	23313552	TRUE	TRUE	FALSE	FALSE	TMEM2:hsa-miR-221-3p
MIRT505123	hsa-miR-221-5p	Homo sapiens	YOD1	55432	Homo sapiens	PAR-CLIP	Functional MTI (Weak)	23446348	TRUE	TRUE	FALSE	FALSE	YOD1:hsa-miR-221-5p
MIRT505123	hsa-miR-221-5p	Homo sapiens	YOD1	55432	Homo sapiens	PAR-CLIP	Functional MTI (Weak)	21572407	TRUE	TRUE	FALSE	FALSE	YOD1:hsa-miR-221-5p
MIRT505123	hsa-miR-221-5p	Homo sapiens	YOD1	55432	Homo sapiens	PAR-CLIP	Functional MTI (Weak)	20371350	TRUE	TRUE	FALSE	FALSE	YOD1:hsa-miR-221-5p
MIRT521294	hsa-miR-221-5p	Homo sapiens	RRAGD	58528	Homo sapiens	PAR-CLIP	Functional MTI (Weak)	23446348	TRUE	TRUE	TRUE	FALSE	RRAGD:hsa-miR-221-5p
MIRT521294	hsa-miR-221-5p	Homo sapiens	RRAGD	58528	Homo sapiens	PAR-CLIP	Functional MTI (Weak)	20371350	TRUE	TRUE	TRUE	FALSE	RRAGD:hsa-miR-221-5p
MIRT569882	hsa-miR-221-5p	Homo sapiens	EFEMP2	30008	Homo sapiens	PAR-CLIP	Functional MTI (Weak)	20371350	TRUE	TRUE	FALSE	FALSE	EFEMP2:hsa-miR-221-5p
MIRT696045	hsa-miR-221-5p	Homo sapiens	KCNK6	9424	Homo sapiens	HITS-CLIP	Functional MTI (Weak)	23313552	TRUE	TRUE	FALSE	FALSE	KCNK6:hsa-miR-221-5p
MIRT700836	hsa-miR-221-5p	Homo sapiens	PGM2L1	283209	Homo sapiens	HITS-CLIP	Functional MTI (Weak)	23313552	TRUE	TRUE	FALSE	FALSE	PGM2L1:hsa-miR-221-5p
MIRT703049	hsa-miR-221-5p	Homo sapiens	HAS2	3037	Homo sapiens	HITS-CLIP	Functional MTI (Weak)	23313552	TRUE	TRUE	FALSE	FALSE	HAS2:hsa-miR-221-5p
MIRT713185	hsa-miR-221-5p	Homo sapiens	ERO1A	30001	Homo sapiens	HITS-CLIP	Functional MTI (Weak)	19536157	TRUE	TRUE	FALSE	FALSE	ERO1A:hsa-miR-221-5p
MIRT734068	hsa-miR-221-5p	Homo sapiens	RUNX2	860	Homo sapiens	Luciferase reporter assay//qRT-PCR//Western blot	Functional MTI	28123639	TRUE	TRUE	FALSE	FALSE	RUNX2:hsa-miR-221-5p
MIRT739073	hsa-miR-221-5p	Homo sapiens	CTSA	5476	Homo sapiens	PAR-CLIP	Functional MTI (Weak)	26701625	TRUE	TRUE	FALSE	FALSE	CTSA:hsa-miR-221-5p
MIRT763932	hsa-miR-221-5p	Homo sapiens	DSC3	1825	Homo sapiens	PAR-CLIP	Functional MTI (Weak)	27292025	TRUE	TRUE	TRUE	FALSE	DSC3:hsa-miR-221-5p
MIRT001779	hsa-miR-222-3p	Homo sapiens	KIT	3815	Homo sapiens	qRT-PCR//Western blot	Functional MTI	18417445	TRUE	TRUE	FALSE	FALSE	KIT:hsa-miR-222-3p
MIRT001779	hsa-miR-222-3p	Homo sapiens	KIT	3815	Homo sapiens	Luciferase reporter assay	Functional MTI	18246122	TRUE	TRUE	FALSE	FALSE	KIT:hsa-miR-222-3p
MIRT001779	hsa-miR-222-3p	Homo sapiens	KIT	3815	Homo sapiens	Luciferase reporter assay	Functional MTI	18983236	TRUE	TRUE	FALSE	FALSE	KIT:hsa-miR-222-3p
MIRT001779	hsa-miR-222-3p	Homo sapiens	KIT	3815	Homo sapiens	Northern blot//qRT-PCR//Western blot	Functional MTI	16365291	TRUE	TRUE	FALSE	FALSE	KIT:hsa-miR-222-3p
MIRT001779	hsa-miR-222-3p	Homo sapiens	KIT	3815	Homo sapiens	Reporter assay	Functional MTI	16330772	TRUE	TRUE	FALSE	FALSE	KIT:hsa-miR-222-3p
MIRT001779	hsa-miR-222-3p	Homo sapiens	KIT	3815	Homo sapiens	Luciferase reporter assay//qRT-PCR//microarray//Western blotting	Functional MTI	23969726	TRUE	TRUE	FALSE	FALSE	KIT:hsa-miR-222-3p
MIRT003756	hsa-miR-222-3p	Homo sapiens	TNFSF10	8743	Homo sapiens	Western blot	Functional MTI	18246122	TRUE	TRUE	FALSE	FALSE	TNFSF10:hsa-miR-222-3p
MIRT004595	hsa-miR-222-3p	Homo sapiens	ICAM1	3383	Homo sapiens	Luciferase reporter assay	Non-Functional MTI	19949084	TRUE	TRUE	FALSE	FALSE	ICAM1:hsa-miR-222-3p
MIRT004595	hsa-miR-222-3p	Homo sapiens	ICAM1	3383	Homo sapiens	Luciferase reporter assay	Functional MTI	28338009	TRUE	TRUE	FALSE	FALSE	ICAM1:hsa-miR-222-3p
MIRT006728	hsa-miR-222-3p	Homo sapiens	RECK	8434	Homo sapiens	Luciferase reporter assay	Functional MTI	22321642	TRUE	TRUE	TRUE	FALSE	RECK:hsa-miR-222-3p
MIRT006728	hsa-miR-222-3p	Homo sapiens	RECK	8434	Homo sapiens	Flow//Luciferase reporter assay//qRT-PCR//Western blot	Functional MTI	26364844	TRUE	TRUE	TRUE	FALSE	RECK:hsa-miR-222-3p
MIRT046647	hsa-miR-222-3p	Homo sapiens	MAP1B	4131	Homo sapiens	CLASH	Functional MTI (Weak)	23622248	TRUE	TRUE	FALSE	FALSE	MAP1B:hsa-miR-222-3p
MIRT046663	hsa-miR-222-3p	Homo sapiens	TMEM245	23731	Homo sapiens	CLASH	Functional MTI (Weak)	23622248	TRUE	TRUE	FALSE	FALSE	TMEM245:hsa-miR-222-3p
MIRT046681	hsa-miR-222-3p	Homo sapiens	QKI	9444	Homo sapiens	CLASH	Functional MTI (Weak)	23622248	TRUE	TRUE	FALSE	FALSE	QKI:hsa-miR-222-3p
MIRT046699	hsa-miR-222-3p	Homo sapiens	SV2A	9900	Homo sapiens	CLASH	Functional MTI (Weak)	23622248	TRUE	TRUE	TRUE	FALSE	SV2A:hsa-miR-222-3p
MIRT046723	hsa-miR-222-3p	Homo sapiens	KIF5C	3800	Homo sapiens	CLASH	Functional MTI (Weak)	23622248	TRUE	TRUE	FALSE	FALSE	KIF5C:hsa-miR-222-3p
MIRT046749	hsa-miR-222-3p	Homo sapiens	SUN2	25777	Homo sapiens	CLASH	Functional MTI (Weak)	23622248	TRUE	TRUE	FALSE	FALSE	SUN2:hsa-miR-222-3p
MIRT046753	hsa-miR-222-3p	Homo sapiens	COL5A2	1290	Homo sapiens	CLASH	Functional MTI (Weak)	23622248	TRUE	TRUE	FALSE	FALSE	COL5A2:hsa-miR-222-3p
MIRT046754	hsa-miR-222-3p	Homo sapiens	FAM83G	644815	Homo sapiens	CLASH	Functional MTI (Weak)	23622248	TRUE	TRUE	FALSE	FALSE	FAM83G:hsa-miR-222-3p
MIRT099154	hsa-miR-222-3p	Homo sapiens	MYLIP	29116	Homo sapiens	PAR-CLIP	Functional MTI (Weak)	23446348	TRUE	TRUE	FALSE	FALSE	MYLIP:hsa-miR-222-3p
MIRT099154	hsa-miR-222-3p	Homo sapiens	MYLIP	29116	Homo sapiens	PAR-CLIP	Functional MTI (Weak)	20371350	TRUE	TRUE	FALSE	FALSE	MYLIP:hsa-miR-222-3p
MIRT437679	hsa-miR-222-3p	Homo sapiens	INPP4B	8821	Homo sapiens	Microarray//qRT-PCR	Functional MTI (Weak)	22815788	TRUE	TRUE	FALSE	FALSE	INPP4B:hsa-miR-222-3p
MIRT441687	hsa-miR-222-3p	Homo sapiens	ABLIM1	3983	Homo sapiens	PAR-CLIP	Functional MTI (Weak)	22100165	TRUE	TRUE	FALSE	FALSE	ABLIM1:hsa-miR-222-3p
MIRT441687	hsa-miR-222-3p	Homo sapiens	ABLIM1	3983	Homo sapiens	PAR-CLIP	Functional MTI (Weak)	23708386	TRUE	TRUE	FALSE	FALSE	ABLIM1:hsa-miR-222-3p
MIRT441687	hsa-miR-222-3p	Homo sapiens	ABLIM1	3983	Homo sapiens	PAR-CLIP	Functional MTI (Weak)	22291592	TRUE	TRUE	FALSE	FALSE	ABLIM1:hsa-miR-222-3p
MIRT543196	hsa-miR-222-3p	Homo sapiens	FICD	11153	Homo sapiens	PAR-CLIP	Functional MTI (Weak)	21572407	TRUE	TRUE	FALSE	FALSE	FICD:hsa-miR-222-3p
MIRT562519	hsa-miR-222-3p	Homo sapiens	CDK6	1021	Homo sapiens	PAR-CLIP	Functional MTI (Weak)	20371350	TRUE	TRUE	TRUE	FALSE	CDK6:hsa-miR-222-3p
MIRT698288	hsa-miR-222-3p	Homo sapiens	TMEM2	23670	Homo sapiens	HITS-CLIP	Functional MTI (Weak)	23313552	TRUE	TRUE	FALSE	FALSE	TMEM2:hsa-miR-222-3p
MIRT732592	hsa-miR-222-3p	Homo sapiens	RUNX2	860	Homo sapiens	qRT-PCR//Western blot	Functional MTI	26809090	TRUE	TRUE	FALSE	FALSE	RUNX2:hsa-miR-222-3p
MIRT734795	hsa-miR-222-3p	Homo sapiens	BMF	90427	Homo sapiens	Luciferase reporter assay//qRT-PCR//Western blot	Functional MTI	26370254	TRUE	TRUE	FALSE	FALSE	BMF:hsa-miR-222-3p
MIRT734796	hsa-miR-222-3p	Homo sapiens	PLXNC1	10154	Homo sapiens	Luciferase reporter assay//qRT-PCR//Western blot	Functional MTI	26370254	TRUE	TRUE	FALSE	FALSE	PLXNC1:hsa-miR-222-3p
MIRT000769	hsa-miR-224-5p	Homo sapiens	RAB9B	51209	Homo sapiens	Microarray//Northern blot	Functional MTI (Weak)	16331254	TRUE	TRUE	FALSE	FALSE	RAB9B:hsa-miR-224-5p
MIRT046570	hsa-miR-224-5p	Homo sapiens	ARSB	411	Homo sapiens	CLASH	Functional MTI (Weak)	23622248	TRUE	TRUE	FALSE	FALSE	ARSB:hsa-miR-224-5p
MIRT053520	hsa-miR-224-5p	Homo sapiens	DPYSL2	1808	Homo sapiens	qRT-PCR//Western blot	Functional MTI	23667495	TRUE	TRUE	FALSE	FALSE	DPYSL2:hsa-miR-224-5p
MIRT074442	hsa-miR-224-5p	Homo sapiens	TNRC6A	27327	Homo sapiens	PAR-CLIP	Functional MTI (Weak)	24398324	TRUE	TRUE	FALSE	FALSE	TNRC6A:hsa-miR-224-5p
MIRT099312	hsa-miR-224-5p	Homo sapiens	QKI	9444	Homo sapiens	PAR-CLIP	Functional MTI (Weak)	23446348	TRUE	TRUE	FALSE	FALSE	QKI:hsa-miR-224-5p
MIRT099312	hsa-miR-224-5p	Homo sapiens	QKI	9444	Homo sapiens	PAR-CLIP	Functional MTI (Weak)	21572407	TRUE	TRUE	FALSE	FALSE	QKI:hsa-miR-224-5p
MIRT244294	hsa-miR-224-5p	Homo sapiens	SERPINE1	5054	Homo sapiens	PAR-CLIP	Functional MTI (Weak)	22012620	TRUE	TRUE	FALSE	FALSE	SERPINE1:hsa-miR-224-5p
MIRT316821	hsa-miR-224-5p	Homo sapiens	MYLIP	29116	Homo sapiens	PAR-CLIP	Functional MTI (Weak)	20371350	TRUE	TRUE	FALSE	FALSE	MYLIP:hsa-miR-224-5p
MIRT333389	hsa-miR-224-5p	Homo sapiens	EFNA3	1944	Homo sapiens	PAR-CLIP	Functional MTI (Weak)	20371350	TRUE	TRUE	FALSE	FALSE	EFNA3:hsa-miR-224-5p
MIRT494868	hsa-miR-224-5p	Homo sapiens	TOM1L2	146691	Homo sapiens	PAR-CLIP	Functional MTI (Weak)	23708386	TRUE	TRUE	FALSE	FALSE	TOM1L2:hsa-miR-224-5p
MIRT499691	hsa-miR-224-5p	Homo sapiens	KCTD2	23510	Homo sapiens	PAR-CLIP	Functional MTI (Weak)	24398324	TRUE	TRUE	FALSE	FALSE	KCTD2:hsa-miR-224-5p
MIRT499691	hsa-miR-224-5p	Homo sapiens	KCTD2	23510	Homo sapiens	PAR-CLIP	Functional MTI (Weak)	21572407	TRUE	TRUE	FALSE	FALSE	KCTD2:hsa-miR-224-5p
MIRT500106	hsa-miR-224-5p	Homo sapiens	SLC46A3	283537	Homo sapiens	PAR-CLIP	Functional MTI (Weak)	24398324	TRUE	TRUE	FALSE	FALSE	SLC46A3:hsa-miR-224-5p
MIRT506916	hsa-miR-224-5p	Homo sapiens	KBTBD8	84541	Homo sapiens	PAR-CLIP	Functional MTI (Weak)	23446348	TRUE	TRUE	FALSE	FALSE	KBTBD8:hsa-miR-224-5p
MIRT506916	hsa-miR-224-5p	Homo sapiens	KBTBD8	84541	Homo sapiens	PAR-CLIP	Functional MTI (Weak)	21572407	TRUE	TRUE	FALSE	FALSE	KBTBD8:hsa-miR-224-5p
MIRT506957	hsa-miR-224-5p	Homo sapiens	HOXB3	3213	Homo sapiens	PAR-CLIP	Functional MTI (Weak)	23446348	TRUE	TRUE	FALSE	FALSE	HOXB3:hsa-miR-224-5p
MIRT506957	hsa-miR-224-5p	Homo sapiens	HOXB3	3213	Homo sapiens	PAR-CLIP	Functional MTI (Weak)	21572407	TRUE	TRUE	FALSE	FALSE	HOXB3:hsa-miR-224-5p
MIRT650625	hsa-miR-224-5p	Homo sapiens	GNB4	59345	Homo sapiens	HITS-CLIP	Functional MTI (Weak)	23824327	TRUE	TRUE	FALSE	FALSE	GNB4:hsa-miR-224-5p
MIRT731163	hsa-miR-224-5p	Homo sapiens	APLN	8862	Homo sapiens	Luciferase reporter assay//qRT-PCR//Microarray//Western blot	Functional MTI	25532941	TRUE	TRUE	FALSE	FALSE	APLN:hsa-miR-224-5p
MIRT732066	hsa-miR-224-5p	Homo sapiens	CASP7	840	Homo sapiens	Luciferase reporter assay//qRT-PCR//Western blot	Functional MTI	26307684	TRUE	TRUE	FALSE	FALSE	CASP7:hsa-miR-224-5p
MIRT733416	hsa-miR-224-5p	Homo sapiens	PHLPP2	23035	Homo sapiens	Immunofluorescence//Luciferase reporter assay//qRT-PCR//Western blot	Functional MTI	26245343	TRUE	TRUE	FALSE	FALSE	PHLPP2:hsa-miR-224-5p
MIRT050386	hsa-miR-23a-3p	Homo sapiens	CAMKV	79012	Homo sapiens	CLASH	Functional MTI (Weak)	23622248	TRUE	TRUE	FALSE	FALSE	CAMKV:hsa-miR-23a-3p
MIRT050421	hsa-miR-23a-3p	Homo sapiens	LEMD2	221496	Homo sapiens	CLASH	Functional MTI (Weak)	23622248	TRUE	TRUE	FALSE	FALSE	LEMD2:hsa-miR-23a-3p
MIRT050426	hsa-miR-23a-3p	Homo sapiens	TNRC6A	27327	Homo sapiens	CLASH	Functional MTI (Weak)	23622248	TRUE	TRUE	FALSE	FALSE	TNRC6A:hsa-miR-23a-3p
MIRT050426	hsa-miR-23a-3p	Homo sapiens	TNRC6A	27327	Homo sapiens	PAR-CLIP	Functional MTI (Weak)	24398324	TRUE	TRUE	FALSE	FALSE	TNRC6A:hsa-miR-23a-3p
MIRT050426	hsa-miR-23a-3p	Homo sapiens	TNRC6A	27327	Homo sapiens	PAR-CLIP	Functional MTI (Weak)	23446348	TRUE	TRUE	FALSE	FALSE	TNRC6A:hsa-miR-23a-3p
MIRT050426	hsa-miR-23a-3p	Homo sapiens	TNRC6A	27327	Homo sapiens	PAR-CLIP	Functional MTI (Weak)	21572407	TRUE	TRUE	FALSE	FALSE	TNRC6A:hsa-miR-23a-3p
MIRT050427	hsa-miR-23a-3p	Homo sapiens	EGLN3	112399	Homo sapiens	CLASH	Functional MTI (Weak)	23622248	TRUE	TRUE	FALSE	FALSE	EGLN3:hsa-miR-23a-3p
MIRT050441	hsa-miR-23a-3p	Homo sapiens	ADAM9	8754	Homo sapiens	CLASH	Functional MTI (Weak)	23622248	TRUE	TRUE	FALSE	FALSE	ADAM9:hsa-miR-23a-3p
MIRT097053	hsa-miR-23a-3p	Homo sapiens	TNPO1	3842	Homo sapiens	PAR-CLIP	Functional MTI (Weak)	23592263	TRUE	TRUE	FALSE	FALSE	TNPO1:hsa-miR-23a-3p
MIRT269203	hsa-miR-23a-3p	Homo sapiens	FUT4	2526	Homo sapiens	PAR-CLIP	Functional MTI (Weak)	21572407	TRUE	TRUE	FALSE	FALSE	FUT4:hsa-miR-23a-3p
MIRT322935	hsa-miR-23a-3p	Homo sapiens	PLAG1	5324	Homo sapiens	HITS-CLIP	Functional MTI (Weak)	23824327	TRUE	TRUE	FALSE	FALSE	PLAG1:hsa-miR-23a-3p
MIRT462564	hsa-miR-23a-3p	Homo sapiens	STS	412	Homo sapiens	PAR-CLIP	Functional MTI (Weak)	23592263	TRUE	TRUE	FALSE	FALSE	STS:hsa-miR-23a-3p
MIRT473489	hsa-miR-23a-3p	Homo sapiens	MCFD2	90411	Homo sapiens	PAR-CLIP	Functional MTI (Weak)	23592263	TRUE	TRUE	FALSE	FALSE	MCFD2:hsa-miR-23a-3p
MIRT473489	hsa-miR-23a-3p	Homo sapiens	MCFD2	90411	Homo sapiens	PAR-CLIP	Functional MTI (Weak)	26701625	TRUE	TRUE	FALSE	FALSE	MCFD2:hsa-miR-23a-3p
MIRT536167	hsa-miR-23a-3p	Homo sapiens	MAP1B	4131	Homo sapiens	PAR-CLIP	Functional MTI (Weak)	22012620	TRUE	TRUE	FALSE	FALSE	MAP1B:hsa-miR-23a-3p
MIRT557972	hsa-miR-23a-3p	Homo sapiens	FAM222B	55731	Homo sapiens	PAR-CLIP	Functional MTI (Weak)	21572407	TRUE	TRUE	FALSE	FALSE	FAM222B:hsa-miR-23a-3p
MIRT668318	hsa-miR-23a-3p	Homo sapiens	FNIP1	96459	Homo sapiens	HITS-CLIP	Functional MTI (Weak)	23824327	TRUE	TRUE	FALSE	FALSE	FNIP1:hsa-miR-23a-3p
MIRT700087	hsa-miR-23a-3p	Homo sapiens	RNF38	152006	Homo sapiens	HITS-CLIP	Functional MTI (Weak)	23313552	TRUE	TRUE	FALSE	FALSE	RNF38:hsa-miR-23a-3p
MIRT731568	hsa-miR-23a-3p	Homo sapiens	MEF2C	4208	Homo sapiens	Luciferase reporter assay	Functional MTI	26897085	TRUE	TRUE	FALSE	FALSE	MEF2C:hsa-miR-23a-3p
MIRT732395	hsa-miR-23a-3p	Homo sapiens	TMEM64	169200	Homo sapiens	Luciferase reporter assay//Western blot	Functional MTI	27606130	TRUE	TRUE	FALSE	FALSE	TMEM64:hsa-miR-23a-3p
MIRT735002	hsa-miR-23a-3p	Homo sapiens	RGS5	8490	Homo sapiens	Luciferase reporter assay	Functional MTI	25810883	TRUE	TRUE	FALSE	FALSE	RGS5:hsa-miR-23a-3p
MIRT735437	hsa-miR-23a-3p	Homo sapiens	GLS	2744	Homo sapiens	Luciferase reporter assay//qRT-PCR//Western blot	Functional MTI	27411920	TRUE	TRUE	FALSE	FALSE	GLS:hsa-miR-23a-3p
MIRT004291	hsa-miR-23b-3p	Homo sapiens	PLAU	5328	Homo sapiens	Luciferase reporter assay//qRT-PCR//Western blot	Functional MTI	19490101	TRUE	TRUE	FALSE	FALSE	PLAU:hsa-miR-23b-3p
MIRT004291	hsa-miR-23b-3p	Homo sapiens	PLAU	5328	Homo sapiens	qRT-PCR//Western blot	Functional MTI	21242962	TRUE	TRUE	FALSE	FALSE	PLAU:hsa-miR-23b-3p
MIRT004292	hsa-miR-23b-3p	Homo sapiens	MET	4233	Homo sapiens	Luciferase reporter assay//qRT-PCR//Western blot//Reporter assay;Western blot;qRT-PCR	Functional MTI	19490101	TRUE	TRUE	FALSE	FALSE	MET:hsa-miR-23b-3p
MIRT004292	hsa-miR-23b-3p	Homo sapiens	MET	4233	Homo sapiens	qRT-PCR//Luciferase reporter assay//Western blot	Functional MTI	25405368	TRUE	TRUE	FALSE	FALSE	MET:hsa-miR-23b-3p
MIRT004292	hsa-miR-23b-3p	Homo sapiens	MET	4233	Homo sapiens	Luciferase reporter assay//qRT-PCR//Western blot	Functional MTI	28077801	TRUE	TRUE	FALSE	FALSE	MET:hsa-miR-23b-3p
MIRT023467	hsa-miR-23b-3p	Homo sapiens	ZIC5	85416	Homo sapiens	Sequencing	Functional MTI (Weak)	20371350	TRUE	TRUE	FALSE	FALSE	ZIC5:hsa-miR-23b-3p
MIRT023482	hsa-miR-23b-3p	Homo sapiens	MCFD2	90411	Homo sapiens	Sequencing	Functional MTI (Weak)	20371350	TRUE	TRUE	FALSE	FALSE	MCFD2:hsa-miR-23b-3p
MIRT023482	hsa-miR-23b-3p	Homo sapiens	MCFD2	90411	Homo sapiens	PAR-CLIP	Functional MTI (Weak)	23592263	TRUE	TRUE	FALSE	FALSE	MCFD2:hsa-miR-23b-3p
MIRT023482	hsa-miR-23b-3p	Homo sapiens	MCFD2	90411	Homo sapiens	PAR-CLIP	Functional MTI (Weak)	26701625	TRUE	TRUE	FALSE	FALSE	MCFD2:hsa-miR-23b-3p
MIRT046252	hsa-miR-23b-3p	Homo sapiens	ZNFX1	57169	Homo sapiens	CLASH	Functional MTI (Weak)	23622248	TRUE	TRUE	FALSE	FALSE	ZNFX1:hsa-miR-23b-3p
MIRT046270	hsa-miR-23b-3p	Homo sapiens	RRAGD	58528	Homo sapiens	CLASH	Functional MTI (Weak)	23622248	TRUE	TRUE	TRUE	FALSE	RRAGD:hsa-miR-23b-3p
MIRT053244	hsa-miR-23b-3p	Homo sapiens	ZEB1	6935	Homo sapiens	Luciferase reporter assay//Western blot	Functional MTI	23844063	TRUE	TRUE	FALSE	FALSE	ZEB1:hsa-miR-23b-3p
MIRT054635	hsa-miR-23b-3p	Homo sapiens	RUNX2	860	Homo sapiens	In situ hybridization//Luciferase reporter assay//qRT-PCR//Western blot	Functional MTI	24613919	TRUE	TRUE	FALSE	FALSE	RUNX2:hsa-miR-23b-3p
MIRT074334	hsa-miR-23b-3p	Homo sapiens	TNRC6A	27327	Homo sapiens	PAR-CLIP	Functional MTI (Weak)	24398324	TRUE	TRUE	FALSE	FALSE	TNRC6A:hsa-miR-23b-3p
MIRT074334	hsa-miR-23b-3p	Homo sapiens	TNRC6A	27327	Homo sapiens	PAR-CLIP	Functional MTI (Weak)	23446348	TRUE	TRUE	FALSE	FALSE	TNRC6A:hsa-miR-23b-3p
MIRT074334	hsa-miR-23b-3p	Homo sapiens	TNRC6A	27327	Homo sapiens	PAR-CLIP	Functional MTI (Weak)	21572407	TRUE	TRUE	FALSE	FALSE	TNRC6A:hsa-miR-23b-3p
MIRT097059	hsa-miR-23b-3p	Homo sapiens	TNPO1	3842	Homo sapiens	PAR-CLIP	Functional MTI (Weak)	23592263	TRUE	TRUE	FALSE	FALSE	TNPO1:hsa-miR-23b-3p
MIRT269204	hsa-miR-23b-3p	Homo sapiens	FUT4	2526	Homo sapiens	PAR-CLIP	Functional MTI (Weak)	21572407	TRUE	TRUE	FALSE	FALSE	FUT4:hsa-miR-23b-3p
MIRT322936	hsa-miR-23b-3p	Homo sapiens	PLAG1	5324	Homo sapiens	HITS-CLIP	Functional MTI (Weak)	23824327	TRUE	TRUE	FALSE	FALSE	PLAG1:hsa-miR-23b-3p
MIRT438260	hsa-miR-23b-3p	Homo sapiens	HMGA2	8091	Homo sapiens	Luciferase reporter assay	Functional MTI	24681352	TRUE	TRUE	FALSE	FALSE	HMGA2:hsa-miR-23b-3p
MIRT438322	hsa-miR-23b-3p	Homo sapiens	NOTCH2	4853	Homo sapiens	Luciferase reporter assay//qRT-PCR//Western blot	Functional MTI	26041881	TRUE	TRUE	FALSE	FALSE	NOTCH2:hsa-miR-23b-3p
MIRT462563	hsa-miR-23b-3p	Homo sapiens	STS	412	Homo sapiens	PAR-CLIP	Functional MTI (Weak)	23592263	TRUE	TRUE	FALSE	FALSE	STS:hsa-miR-23b-3p
MIRT536168	hsa-miR-23b-3p	Homo sapiens	MAP1B	4131	Homo sapiens	PAR-CLIP	Functional MTI (Weak)	22012620	TRUE	TRUE	FALSE	FALSE	MAP1B:hsa-miR-23b-3p
MIRT557973	hsa-miR-23b-3p	Homo sapiens	FAM222B	55731	Homo sapiens	PAR-CLIP	Functional MTI (Weak)	21572407	TRUE	TRUE	FALSE	FALSE	FAM222B:hsa-miR-23b-3p
MIRT668317	hsa-miR-23b-3p	Homo sapiens	FNIP1	96459	Homo sapiens	HITS-CLIP	Functional MTI (Weak)	23824327	TRUE	TRUE	FALSE	FALSE	FNIP1:hsa-miR-23b-3p
MIRT700085	hsa-miR-23b-3p	Homo sapiens	RNF38	152006	Homo sapiens	HITS-CLIP	Functional MTI (Weak)	23313552	TRUE	TRUE	FALSE	FALSE	RNF38:hsa-miR-23b-3p
MIRT732396	hsa-miR-23b-3p	Homo sapiens	TMEM64	169200	Homo sapiens	Luciferase reporter assay//Western blot	Functional MTI	27606130	TRUE	TRUE	FALSE	FALSE	TMEM64:hsa-miR-23b-3p
MIRT732500	hsa-miR-23b-3p	Homo sapiens	ACVR2B	93	Homo sapiens	qRT-PCR//Immunofluorescence//Immunohistochemistry	Functional MTI (Weak)	25518011	TRUE	TRUE	FALSE	FALSE	ACVR2B:hsa-miR-23b-3p
MIRT732638	hsa-miR-23b-3p	Homo sapiens	CCNG1	900	Homo sapiens	Luciferase reporter assay	Functional MTI	26872615	TRUE	TRUE	FALSE	FALSE	CCNG1:hsa-miR-23b-3p
MIRT735003	hsa-miR-23b-3p	Homo sapiens	RGS5	8490	Homo sapiens	Luciferase reporter assay	Functional MTI	25810883	TRUE	TRUE	FALSE	FALSE	RGS5:hsa-miR-23b-3p
MIRT653522	hsa-miR-24-2-5p	Homo sapiens	SLC38A9	153129	Homo sapiens	HITS-CLIP	Functional MTI (Weak)	23824327	TRUE	TRUE	FALSE	FALSE	SLC38A9:hsa-miR-24-2-5p
MIRT739217	hsa-miR-24-2-5p	Homo sapiens	SHOX2	6474	Homo sapiens	PAR-CLIP	Functional MTI (Weak)	26701625	TRUE	TRUE	FALSE	FALSE	SHOX2:hsa-miR-24-2-5p
MIRT005918	hsa-miR-24-3p	Homo sapiens	TGFB1	7040	Homo sapiens	Luciferase reporter assay//Microarray//qRT-PCR//Western blot	Functional MTI	20945401	TRUE	TRUE	FALSE	FALSE	TGFB1:hsa-miR-24-3p
MIRT030379	hsa-miR-24-3p	Homo sapiens	SCML1	6322	Homo sapiens	Microarray	Functional MTI (Weak)	19748357	TRUE	TRUE	FALSE	FALSE	SCML1:hsa-miR-24-3p
MIRT030416	hsa-miR-24-3p	Homo sapiens	STRADB	55437	Homo sapiens	Microarray	Functional MTI (Weak)	19748357	TRUE	TRUE	FALSE	FALSE	STRADB:hsa-miR-24-3p
MIRT030453	hsa-miR-24-3p	Homo sapiens	RAP2C	57826	Homo sapiens	Microarray	Functional MTI (Weak)	19748357	TRUE	TRUE	FALSE	FALSE	RAP2C:hsa-miR-24-3p
MIRT030462	hsa-miR-24-3p	Homo sapiens	SCML2	10389	Homo sapiens	Sequencing//PAR-CLIP	Functional MTI (Weak)	20371350	TRUE	TRUE	TRUE	FALSE	SCML2:hsa-miR-24-3p
MIRT030463	hsa-miR-24-3p	Homo sapiens	DNAJB12	54788	Homo sapiens	Sequencing	Functional MTI (Weak)	20371350	TRUE	TRUE	FALSE	FALSE	DNAJB12:hsa-miR-24-3p
MIRT030481	hsa-miR-24-3p	Homo sapiens	SLC2A3	6515	Homo sapiens	Microarray	Functional MTI (Weak)	19748357	TRUE	TRUE	FALSE	FALSE	SLC2A3:hsa-miR-24-3p
MIRT030556	hsa-miR-24-3p	Homo sapiens	NOTUM	147111	Homo sapiens	Microarray	Functional MTI (Weak)	19748357	TRUE	TRUE	TRUE	FALSE	NOTUM:hsa-miR-24-3p
MIRT030591	hsa-miR-24-3p	Homo sapiens	NETO2	81831	Homo sapiens	Microarray	Functional MTI (Weak)	19748357	TRUE	TRUE	TRUE	FALSE	NETO2:hsa-miR-24-3p
MIRT030591	hsa-miR-24-3p	Homo sapiens	NETO2	81831	Homo sapiens	HITS-CLIP	Functional MTI (Weak)	23824327	TRUE	TRUE	TRUE	FALSE	NETO2:hsa-miR-24-3p
MIRT030600	hsa-miR-24-3p	Homo sapiens	HIC2	23119	Homo sapiens	Microarray	Functional MTI (Weak)	19748357	TRUE	TRUE	FALSE	FALSE	HIC2:hsa-miR-24-3p
MIRT030605	hsa-miR-24-3p	Homo sapiens	CMTM3	123920	Homo sapiens	Microarray	Functional MTI (Weak)	19748357	TRUE	TRUE	FALSE	FALSE	CMTM3:hsa-miR-24-3p
MIRT030617	hsa-miR-24-3p	Homo sapiens	PIM2	11040	Homo sapiens	Sequencing	Functional MTI (Weak)	20371350	TRUE	TRUE	FALSE	FALSE	PIM2:hsa-miR-24-3p
MIRT030622	hsa-miR-24-3p	Homo sapiens	YOD1	55432	Homo sapiens	Sequencing	Functional MTI (Weak)	20371350	TRUE	TRUE	FALSE	FALSE	YOD1:hsa-miR-24-3p
MIRT050379	hsa-miR-24-3p	Homo sapiens	CCNG1	900	Homo sapiens	CLASH	Functional MTI (Weak)	23622248	TRUE	TRUE	FALSE	FALSE	CCNG1:hsa-miR-24-3p
MIRT054386	hsa-miR-24-3p	Homo sapiens	JPH2	57158	Homo sapiens	Luciferase reporter assay	Functional MTI	22891046	TRUE	TRUE	TRUE	FALSE	JPH2:hsa-miR-24-3p
MIRT054386	hsa-miR-24-3p	Homo sapiens	JPH2	57158	Homo sapiens	HITS-CLIP	Functional MTI (Weak)	23824327	TRUE	TRUE	TRUE	FALSE	JPH2:hsa-miR-24-3p
MIRT054754	hsa-miR-24-3p	Homo sapiens	HMOX1	3162	Homo sapiens	Luciferase reporter assay//Western blot	Functional MTI	24854275	TRUE	TRUE	FALSE	FALSE	HMOX1:hsa-miR-24-3p
MIRT438644	hsa-miR-24-3p	Homo sapiens	NDST1	3340	Homo sapiens	Luciferase reporter assay//qRT-PCR//Western blot	Functional MTI	23884416	TRUE	TRUE	FALSE	FALSE	NDST1:hsa-miR-24-3p
MIRT447760	hsa-miR-24-3p	Homo sapiens	TTLL7	79739	Homo sapiens	PAR-CLIP	Functional MTI (Weak)	22100165	TRUE	TRUE	FALSE	FALSE	TTLL7:hsa-miR-24-3p
MIRT457051	hsa-miR-24-3p	Homo sapiens	NEGR1	257194	Homo sapiens	PAR-CLIP	Functional MTI (Weak)	23592263	TRUE	TRUE	TRUE	FALSE	NEGR1:hsa-miR-24-3p
MIRT457051	hsa-miR-24-3p	Homo sapiens	NEGR1	257194	Homo sapiens	HITS-CLIP	Functional MTI (Weak)	23824327	TRUE	TRUE	TRUE	FALSE	NEGR1:hsa-miR-24-3p
MIRT476706	hsa-miR-24-3p	Homo sapiens	FSCN1	6624	Homo sapiens	PAR-CLIP	Functional MTI (Weak)	23592263	TRUE	TRUE	FALSE	FALSE	FSCN1:hsa-miR-24-3p
MIRT476706	hsa-miR-24-3p	Homo sapiens	FSCN1	6624	Homo sapiens	Immunohistochemistry//Luciferase reporter assay//qRT-PCR//Western blot	Functional MTI	26503504	TRUE	TRUE	FALSE	FALSE	FSCN1:hsa-miR-24-3p
MIRT477425	hsa-miR-24-3p	Homo sapiens	EMP1	2012	Homo sapiens	PAR-CLIP	Functional MTI (Weak)	23592263	TRUE	TRUE	FALSE	FALSE	EMP1:hsa-miR-24-3p
MIRT478801	hsa-miR-24-3p	Homo sapiens	CRTAP	10491	Homo sapiens	PAR-CLIP	Functional MTI (Weak)	23592263	TRUE	TRUE	FALSE	FALSE	CRTAP:hsa-miR-24-3p
MIRT478801	hsa-miR-24-3p	Homo sapiens	CRTAP	10491	Homo sapiens	HITS-CLIP	Functional MTI (Weak)	23824327	TRUE	TRUE	FALSE	FALSE	CRTAP:hsa-miR-24-3p
MIRT492019	hsa-miR-24-3p	Homo sapiens	UGCG	7357	Homo sapiens	PAR-CLIP	Functional MTI (Weak)	23592263	TRUE	TRUE	FALSE	FALSE	UGCG:hsa-miR-24-3p
MIRT528870	hsa-miR-24-3p	Homo sapiens	ATF3	467	Homo sapiens	PAR-CLIP	Functional MTI (Weak)	22012620	TRUE	TRUE	FALSE	FALSE	ATF3:hsa-miR-24-3p
MIRT607713	hsa-miR-24-3p	Homo sapiens	LIMS1	3987	Homo sapiens	HITS-CLIP	Functional MTI (Weak)	24906430	TRUE	TRUE	FALSE	FALSE	LIMS1:hsa-miR-24-3p
MIRT615060	hsa-miR-24-3p	Homo sapiens	CRY2	1408	Homo sapiens	HITS-CLIP	Functional MTI (Weak)	23824327	TRUE	TRUE	TRUE	FALSE	CRY2:hsa-miR-24-3p
MIRT629517	hsa-miR-24-3p	Homo sapiens	ULBP3	79465	Homo sapiens	HITS-CLIP	Functional MTI (Weak)	23824327	TRUE	TRUE	FALSE	FALSE	ULBP3:hsa-miR-24-3p
MIRT629517	hsa-miR-24-3p	Homo sapiens	ULBP3	79465	Homo sapiens	HITS-CLIP	Functional MTI (Weak)	23313552	TRUE	TRUE	FALSE	FALSE	ULBP3:hsa-miR-24-3p
MIRT630004	hsa-miR-24-3p	Homo sapiens	PDE6B	5158	Homo sapiens	HITS-CLIP	Functional MTI (Weak)	23824327	TRUE	TRUE	FALSE	FALSE	PDE6B:hsa-miR-24-3p
MIRT630295	hsa-miR-24-3p	Homo sapiens	PRICKLE1	144165	Homo sapiens	HITS-CLIP	Functional MTI (Weak)	23824327	TRUE	TRUE	FALSE	FALSE	PRICKLE1:hsa-miR-24-3p
MIRT632456	hsa-miR-24-3p	Homo sapiens	SGTB	54557	Homo sapiens	HITS-CLIP	Functional MTI (Weak)	23824327	TRUE	TRUE	FALSE	FALSE	SGTB:hsa-miR-24-3p
MIRT632637	hsa-miR-24-3p	Homo sapiens	OSMR	9180	Homo sapiens	HITS-CLIP	Functional MTI (Weak)	23824327	TRUE	TRUE	FALSE	FALSE	OSMR:hsa-miR-24-3p
MIRT633498	hsa-miR-24-3p	Homo sapiens	ERO1A	30001	Homo sapiens	HITS-CLIP	Functional MTI (Weak)	23824327	TRUE	TRUE	FALSE	FALSE	ERO1A:hsa-miR-24-3p
MIRT635035	hsa-miR-24-3p	Homo sapiens	WWTR1	25937	Homo sapiens	HITS-CLIP	Functional MTI (Weak)	23824327	TRUE	TRUE	FALSE	FALSE	WWTR1:hsa-miR-24-3p
MIRT637426	hsa-miR-24-3p	Homo sapiens	ZC3H12B	340554	Homo sapiens	HITS-CLIP	Functional MTI (Weak)	23824327	TRUE	TRUE	FALSE	FALSE	ZC3H12B:hsa-miR-24-3p
MIRT641826	hsa-miR-24-3p	Homo sapiens	TSC22D2	9819	Homo sapiens	HITS-CLIP	Functional MTI (Weak)	23824327	TRUE	TRUE	FALSE	FALSE	TSC22D2:hsa-miR-24-3p
MIRT646505	hsa-miR-24-3p	Homo sapiens	FAM217B	63939	Homo sapiens	HITS-CLIP	Functional MTI (Weak)	23824327	TRUE	TRUE	FALSE	FALSE	FAM217B:hsa-miR-24-3p
MIRT649625	hsa-miR-24-3p	Homo sapiens	EHD2	30846	Homo sapiens	HITS-CLIP	Functional MTI (Weak)	23824327	TRUE	TRUE	FALSE	FALSE	EHD2:hsa-miR-24-3p
MIRT655096	hsa-miR-24-3p	Homo sapiens	PHLDA3	23612	Homo sapiens	HITS-CLIP	Functional MTI (Weak)	23824327	TRUE	TRUE	FALSE	FALSE	PHLDA3:hsa-miR-24-3p
MIRT657725	hsa-miR-24-3p	Homo sapiens	GPC4	2239	Homo sapiens	HITS-CLIP	Functional MTI (Weak)	23824327	TRUE	TRUE	FALSE	FALSE	GPC4:hsa-miR-24-3p
MIRT670638	hsa-miR-24-3p	Homo sapiens	BVES	11149	Homo sapiens	HITS-CLIP	Functional MTI (Weak)	23824327	TRUE	TRUE	TRUE	FALSE	BVES:hsa-miR-24-3p
MIRT671034	hsa-miR-24-3p	Homo sapiens	PCDHB2	56133	Homo sapiens	HITS-CLIP	Functional MTI (Weak)	23824327	TRUE	TRUE	FALSE	FALSE	PCDHB2:hsa-miR-24-3p
MIRT671251	hsa-miR-24-3p	Homo sapiens	ATP6V0E1	8992	Homo sapiens	HITS-CLIP	Functional MTI (Weak)	23824327	TRUE	TRUE	FALSE	FALSE	ATP6V0E1:hsa-miR-24-3p
MIRT672085	hsa-miR-24-3p	Homo sapiens	AEN	64782	Homo sapiens	HITS-CLIP	Functional MTI (Weak)	23824327	TRUE	TRUE	FALSE	FALSE	AEN:hsa-miR-24-3p
MIRT672544	hsa-miR-24-3p	Homo sapiens	BRMS1L	84312	Homo sapiens	HITS-CLIP	Functional MTI (Weak)	23824327	TRUE	TRUE	FALSE	FALSE	BRMS1L:hsa-miR-24-3p
MIRT672617	hsa-miR-24-3p	Homo sapiens	IGF2R	3482	Homo sapiens	HITS-CLIP	Functional MTI (Weak)	23824327	TRUE	TRUE	FALSE	FALSE	IGF2R:hsa-miR-24-3p
MIRT675759	hsa-miR-24-3p	Homo sapiens	RDH10	157506	Homo sapiens	HITS-CLIP	Functional MTI (Weak)	23824327	TRUE	TRUE	FALSE	FALSE	RDH10:hsa-miR-24-3p
MIRT678675	hsa-miR-24-3p	Homo sapiens	SCUBE3	222663	Homo sapiens	HITS-CLIP	Functional MTI (Weak)	23824327	TRUE	TRUE	FALSE	FALSE	SCUBE3:hsa-miR-24-3p
MIRT698752	hsa-miR-24-3p	Homo sapiens	STK4	6789	Homo sapiens	HITS-CLIP	Functional MTI (Weak)	23313552	TRUE	TRUE	FALSE	FALSE	STK4:hsa-miR-24-3p
MIRT698752	hsa-miR-24-3p	Homo sapiens	STK4	6789	Homo sapiens	HITS-CLIP	Functional MTI (Weak)	19536157	TRUE	TRUE	FALSE	FALSE	STK4:hsa-miR-24-3p
MIRT700607	hsa-miR-24-3p	Homo sapiens	PRKCA	5578	Homo sapiens	HITS-CLIP	Functional MTI (Weak)	23313552	TRUE	TRUE	TRUE	FALSE	PRKCA:hsa-miR-24-3p
MIRT711640	hsa-miR-24-3p	Homo sapiens	LIPG	9388	Homo sapiens	HITS-CLIP	Functional MTI (Weak)	19536157	TRUE	TRUE	FALSE	FALSE	LIPG:hsa-miR-24-3p
MIRT732981	hsa-miR-24-3p	Homo sapiens	MAPK7	5598	Homo sapiens	Luciferase reporter assay	Functional MTI	27103442	TRUE	TRUE	FALSE	FALSE	MAPK7:hsa-miR-24-3p
MIRT739231	hsa-miR-24-3p	Homo sapiens	RRAS	6237	Homo sapiens	PAR-CLIP	Functional MTI (Weak)	26701625	TRUE	TRUE	FALSE	FALSE	RRAS:hsa-miR-24-3p
MIRT447402	hsa-miR-2467-5p	Homo sapiens	PLEKHG4B	153478	Homo sapiens	PAR-CLIP	Functional MTI (Weak)	22100165	TRUE	TRUE	FALSE	FALSE	PLEKHG4B:hsa-miR-2467-5p
MIRT478772	hsa-miR-2467-5p	Homo sapiens	CRY2	1408	Homo sapiens	PAR-CLIP	Functional MTI (Weak)	23592263	TRUE	TRUE	TRUE	FALSE	CRY2:hsa-miR-2467-5p
MIRT478772	hsa-miR-2467-5p	Homo sapiens	CRY2	1408	Homo sapiens	PAR-CLIP	Functional MTI (Weak)	26701625	TRUE	TRUE	TRUE	FALSE	CRY2:hsa-miR-2467-5p
MIRT538962	hsa-miR-2467-5p	Homo sapiens	BLCAP	10904	Homo sapiens	PAR-CLIP	Functional MTI (Weak)	22012620	TRUE	TRUE	FALSE	FALSE	BLCAP:hsa-miR-2467-5p
MIRT611890	hsa-miR-2467-5p	Homo sapiens	ICAM1	3383	Homo sapiens	HITS-CLIP	Functional MTI (Weak)	23824327	TRUE	TRUE	FALSE	FALSE	ICAM1:hsa-miR-2467-5p
MIRT614864	hsa-miR-2467-5p	Homo sapiens	PLCE1	51196	Homo sapiens	HITS-CLIP	Functional MTI (Weak)	23824327	TRUE	TRUE	FALSE	FALSE	PLCE1:hsa-miR-2467-5p
MIRT739336	hsa-miR-2467-5p	Homo sapiens	RRAS	6237	Homo sapiens	PAR-CLIP	Functional MTI (Weak)	26701625	TRUE	TRUE	FALSE	FALSE	RRAS:hsa-miR-2467-5p
MIRT007242	hsa-miR-25-3p	Homo sapiens	SMAD7	4092	Homo sapiens	Luciferase reporter assay	Functional MTI	23435373	TRUE	TRUE	FALSE	FALSE	SMAD7:hsa-miR-25-3p
MIRT007242	hsa-miR-25-3p	Homo sapiens	SMAD7	4092	Homo sapiens	Luciferase reporter assay//qRT-PCR//Western blot	Functional MTI	22286770	TRUE	TRUE	FALSE	FALSE	SMAD7:hsa-miR-25-3p
MIRT050229	hsa-miR-25-3p	Homo sapiens	FNDC3B	64778	Homo sapiens	CLASH	Functional MTI (Weak)	23622248	TRUE	TRUE	FALSE	FALSE	FNDC3B:hsa-miR-25-3p
MIRT050233	hsa-miR-25-3p	Homo sapiens	HYAL1	3373	Homo sapiens	CLASH	Functional MTI (Weak)	23622248	TRUE	TRUE	FALSE	FALSE	HYAL1:hsa-miR-25-3p
MIRT050241	hsa-miR-25-3p	Homo sapiens	SRPRA	6734	Homo sapiens	CLASH	Functional MTI (Weak)	23622248	TRUE	TRUE	FALSE	FALSE	SRPRA:hsa-miR-25-3p
MIRT050287	hsa-miR-25-3p	Homo sapiens	NOTCH2	4853	Homo sapiens	CLASH	Functional MTI (Weak)	23622248	TRUE	TRUE	FALSE	FALSE	NOTCH2:hsa-miR-25-3p
MIRT050324	hsa-miR-25-3p	Homo sapiens	SLC12A4	6560	Homo sapiens	CLASH	Functional MTI (Weak)	23622248	TRUE	TRUE	FALSE	FALSE	SLC12A4:hsa-miR-25-3p
MIRT050325	hsa-miR-25-3p	Homo sapiens	PHTF1	10745	Homo sapiens	CLASH	Functional MTI (Weak)	23622248	TRUE	TRUE	FALSE	FALSE	PHTF1:hsa-miR-25-3p
MIRT050335	hsa-miR-25-3p	Homo sapiens	PKDCC	91461	Homo sapiens	CLASH	Functional MTI (Weak)	23622248	TRUE	TRUE	TRUE	FALSE	PKDCC:hsa-miR-25-3p
MIRT050339	hsa-miR-25-3p	Homo sapiens	PCDH7	5099	Homo sapiens	CLASH	Functional MTI (Weak)	23622248	TRUE	TRUE	TRUE	FALSE	PCDH7:hsa-miR-25-3p
MIRT050346	hsa-miR-25-3p	Homo sapiens	ASS1	445	Homo sapiens	CLASH	Functional MTI (Weak)	23622248	TRUE	TRUE	FALSE	FALSE	ASS1:hsa-miR-25-3p
MIRT053577	hsa-miR-25-3p	Homo sapiens	RECK	8434	Homo sapiens	Luciferase reporter assay//qRT-PCR//Western blot	Functional MTI	24078004	TRUE	TRUE	TRUE	FALSE	RECK:hsa-miR-25-3p
MIRT054312	hsa-miR-25-3p	Homo sapiens	LATS2	26524	Homo sapiens	Luciferase reporter assay//qRT-PCR//Western blot	Functional MTI	25824045	TRUE	TRUE	FALSE	FALSE	LATS2:hsa-miR-25-3p
MIRT055309	hsa-miR-25-3p	Homo sapiens	DUSP5	1847	Homo sapiens	PAR-CLIP	Functional MTI (Weak)	23446348	TRUE	TRUE	FALSE	FALSE	DUSP5:hsa-miR-25-3p
MIRT055309	hsa-miR-25-3p	Homo sapiens	DUSP5	1847	Homo sapiens	PAR-CLIP	Functional MTI (Weak)	22012620	TRUE	TRUE	FALSE	FALSE	DUSP5:hsa-miR-25-3p
MIRT055309	hsa-miR-25-3p	Homo sapiens	DUSP5	1847	Homo sapiens	PAR-CLIP//HITS-CLIP	Functional MTI (Weak)	21572407	TRUE	TRUE	FALSE	FALSE	DUSP5:hsa-miR-25-3p
MIRT055309	hsa-miR-25-3p	Homo sapiens	DUSP5	1847	Homo sapiens	PAR-CLIP	Functional MTI (Weak)	20371350	TRUE	TRUE	FALSE	FALSE	DUSP5:hsa-miR-25-3p
MIRT055309	hsa-miR-25-3p	Homo sapiens	DUSP5	1847	Homo sapiens	PAR-CLIP	Functional MTI (Weak)	26701625	TRUE	TRUE	FALSE	FALSE	DUSP5:hsa-miR-25-3p
MIRT061602	hsa-miR-25-3p	Homo sapiens	BTG2	7832	Homo sapiens	PAR-CLIP	Functional MTI (Weak)	24398324	TRUE	TRUE	FALSE	FALSE	BTG2:hsa-miR-25-3p
MIRT061602	hsa-miR-25-3p	Homo sapiens	BTG2	7832	Homo sapiens	PAR-CLIP	Functional MTI (Weak)	21572407	TRUE	TRUE	FALSE	FALSE	BTG2:hsa-miR-25-3p
MIRT061602	hsa-miR-25-3p	Homo sapiens	BTG2	7832	Homo sapiens	PAR-CLIP	Functional MTI (Weak)	20371350	TRUE	TRUE	FALSE	FALSE	BTG2:hsa-miR-25-3p
MIRT066473	hsa-miR-25-3p	Homo sapiens	HMGA2	8091	Homo sapiens	PAR-CLIP	Functional MTI (Weak)	21572407	TRUE	TRUE	FALSE	FALSE	HMGA2:hsa-miR-25-3p
MIRT066473	hsa-miR-25-3p	Homo sapiens	HMGA2	8091	Homo sapiens	PAR-CLIP	Functional MTI (Weak)	26701625	TRUE	TRUE	FALSE	FALSE	HMGA2:hsa-miR-25-3p
MIRT097023	hsa-miR-25-3p	Homo sapiens	MAP1B	4131	Homo sapiens	PAR-CLIP	Functional MTI (Weak)	23446348	TRUE	TRUE	FALSE	FALSE	MAP1B:hsa-miR-25-3p
MIRT097023	hsa-miR-25-3p	Homo sapiens	MAP1B	4131	Homo sapiens	PAR-CLIP	Functional MTI (Weak)	20371350	TRUE	TRUE	FALSE	FALSE	MAP1B:hsa-miR-25-3p
MIRT099134	hsa-miR-25-3p	Homo sapiens	MYLIP	29116	Homo sapiens	PAR-CLIP	Functional MTI (Weak)	21572407	TRUE	TRUE	FALSE	FALSE	MYLIP:hsa-miR-25-3p
MIRT099134	hsa-miR-25-3p	Homo sapiens	MYLIP	29116	Homo sapiens	PAR-CLIP	Functional MTI (Weak)	20371350	TRUE	TRUE	FALSE	FALSE	MYLIP:hsa-miR-25-3p
MIRT099134	hsa-miR-25-3p	Homo sapiens	MYLIP	29116	Homo sapiens	HITS-CLIP	Functional MTI (Weak)	23313552	TRUE	TRUE	FALSE	FALSE	MYLIP:hsa-miR-25-3p
MIRT102286	hsa-miR-25-3p	Homo sapiens	DNAJB9	4189	Homo sapiens	PAR-CLIP	Functional MTI (Weak)	23592263	TRUE	TRUE	FALSE	FALSE	DNAJB9:hsa-miR-25-3p
MIRT102286	hsa-miR-25-3p	Homo sapiens	DNAJB9	4189	Homo sapiens	PAR-CLIP	Functional MTI (Weak)	23446348	TRUE	TRUE	FALSE	FALSE	DNAJB9:hsa-miR-25-3p
MIRT102286	hsa-miR-25-3p	Homo sapiens	DNAJB9	4189	Homo sapiens	PAR-CLIP	Functional MTI (Weak)	22012620	TRUE	TRUE	FALSE	FALSE	DNAJB9:hsa-miR-25-3p
MIRT102286	hsa-miR-25-3p	Homo sapiens	DNAJB9	4189	Homo sapiens	PAR-CLIP	Functional MTI (Weak)	21572407	TRUE	TRUE	FALSE	FALSE	DNAJB9:hsa-miR-25-3p
MIRT102286	hsa-miR-25-3p	Homo sapiens	DNAJB9	4189	Homo sapiens	PAR-CLIP	Functional MTI (Weak)	20371350	TRUE	TRUE	FALSE	FALSE	DNAJB9:hsa-miR-25-3p
MIRT102286	hsa-miR-25-3p	Homo sapiens	DNAJB9	4189	Homo sapiens	PAR-CLIP	Functional MTI (Weak)	26701625	TRUE	TRUE	FALSE	FALSE	DNAJB9:hsa-miR-25-3p
MIRT211223	hsa-miR-25-3p	Homo sapiens	FGF2	2247	Homo sapiens	PAR-CLIP	Functional MTI (Weak)	23592263	TRUE	TRUE	TRUE	FALSE	FGF2:hsa-miR-25-3p
MIRT211223	hsa-miR-25-3p	Homo sapiens	FGF2	2247	Homo sapiens	PAR-CLIP	Functional MTI (Weak)	23446348	TRUE	TRUE	TRUE	FALSE	FGF2:hsa-miR-25-3p
MIRT211223	hsa-miR-25-3p	Homo sapiens	FGF2	2247	Homo sapiens	PAR-CLIP	Functional MTI (Weak)	22012620	TRUE	TRUE	TRUE	FALSE	FGF2:hsa-miR-25-3p
MIRT211223	hsa-miR-25-3p	Homo sapiens	FGF2	2247	Homo sapiens	PAR-CLIP//HITS-CLIP	Functional MTI (Weak)	21572407	TRUE	TRUE	TRUE	FALSE	FGF2:hsa-miR-25-3p
MIRT211223	hsa-miR-25-3p	Homo sapiens	FGF2	2247	Homo sapiens	PAR-CLIP	Functional MTI (Weak)	20371350	TRUE	TRUE	TRUE	FALSE	FGF2:hsa-miR-25-3p
MIRT218081	hsa-miR-25-3p	Homo sapiens	TULP4	56995	Homo sapiens	PAR-CLIP	Functional MTI (Weak)	23446348	TRUE	TRUE	FALSE	FALSE	TULP4:hsa-miR-25-3p
MIRT460239	hsa-miR-25-3p	Homo sapiens	TNFRSF13C	115650	Homo sapiens	PAR-CLIP	Functional MTI (Weak)	23592263	TRUE	TRUE	FALSE	FALSE	TNFRSF13C:hsa-miR-25-3p
MIRT465506	hsa-miR-25-3p	Homo sapiens	TOR1B	27348	Homo sapiens	PAR-CLIP	Functional MTI (Weak)	23592263	TRUE	TRUE	FALSE	FALSE	TOR1B:hsa-miR-25-3p
MIRT465506	hsa-miR-25-3p	Homo sapiens	TOR1B	27348	Homo sapiens	PAR-CLIP	Functional MTI (Weak)	27292025	TRUE	TRUE	FALSE	FALSE	TOR1B:hsa-miR-25-3p
MIRT476672	hsa-miR-25-3p	Homo sapiens	FUT11	170384	Homo sapiens	PAR-CLIP	Functional MTI (Weak)	23592263	TRUE	TRUE	FALSE	FALSE	FUT11:hsa-miR-25-3p
MIRT476672	hsa-miR-25-3p	Homo sapiens	FUT11	170384	Homo sapiens	PAR-CLIP	Functional MTI (Weak)	24398324	TRUE	TRUE	FALSE	FALSE	FUT11:hsa-miR-25-3p
MIRT476672	hsa-miR-25-3p	Homo sapiens	FUT11	170384	Homo sapiens	PAR-CLIP	Functional MTI (Weak)	23446348	TRUE	TRUE	FALSE	FALSE	FUT11:hsa-miR-25-3p
MIRT476672	hsa-miR-25-3p	Homo sapiens	FUT11	170384	Homo sapiens	PAR-CLIP//HITS-CLIP	Functional MTI (Weak)	21572407	TRUE	TRUE	FALSE	FALSE	FUT11:hsa-miR-25-3p
MIRT476672	hsa-miR-25-3p	Homo sapiens	FUT11	170384	Homo sapiens	PAR-CLIP	Functional MTI (Weak)	20371350	TRUE	TRUE	FALSE	FALSE	FUT11:hsa-miR-25-3p
MIRT506007	hsa-miR-25-3p	Homo sapiens	PURG	29942	Homo sapiens	PAR-CLIP	Functional MTI (Weak)	23446348	TRUE	TRUE	FALSE	FALSE	PURG:hsa-miR-25-3p
MIRT506007	hsa-miR-25-3p	Homo sapiens	PURG	29942	Homo sapiens	PAR-CLIP	Functional MTI (Weak)	22012620	TRUE	TRUE	FALSE	FALSE	PURG:hsa-miR-25-3p
MIRT506007	hsa-miR-25-3p	Homo sapiens	PURG	29942	Homo sapiens	PAR-CLIP	Functional MTI (Weak)	21572407	TRUE	TRUE	FALSE	FALSE	PURG:hsa-miR-25-3p
MIRT506007	hsa-miR-25-3p	Homo sapiens	PURG	29942	Homo sapiens	PAR-CLIP	Functional MTI (Weak)	20371350	TRUE	TRUE	FALSE	FALSE	PURG:hsa-miR-25-3p
MIRT508014	hsa-miR-25-3p	Homo sapiens	BCAT1	586	Homo sapiens	PAR-CLIP	Functional MTI (Weak)	23446348	TRUE	TRUE	FALSE	FALSE	BCAT1:hsa-miR-25-3p
MIRT508014	hsa-miR-25-3p	Homo sapiens	BCAT1	586	Homo sapiens	PAR-CLIP	Functional MTI (Weak)	20371350	TRUE	TRUE	FALSE	FALSE	BCAT1:hsa-miR-25-3p
MIRT510442	hsa-miR-25-3p	Homo sapiens	ZIC5	85416	Homo sapiens	PAR-CLIP	Functional MTI (Weak)	23446348	TRUE	TRUE	FALSE	FALSE	ZIC5:hsa-miR-25-3p
MIRT510442	hsa-miR-25-3p	Homo sapiens	ZIC5	85416	Homo sapiens	PAR-CLIP//HITS-CLIP	Functional MTI (Weak)	21572407	TRUE	TRUE	FALSE	FALSE	ZIC5:hsa-miR-25-3p
MIRT510442	hsa-miR-25-3p	Homo sapiens	ZIC5	85416	Homo sapiens	PAR-CLIP	Functional MTI (Weak)	20371350	TRUE	TRUE	FALSE	FALSE	ZIC5:hsa-miR-25-3p
MIRT520513	hsa-miR-25-3p	Homo sapiens	TRAM2	9697	Homo sapiens	PAR-CLIP	Functional MTI (Weak)	23446348	TRUE	TRUE	FALSE	FALSE	TRAM2:hsa-miR-25-3p
MIRT520513	hsa-miR-25-3p	Homo sapiens	TRAM2	9697	Homo sapiens	PAR-CLIP	Functional MTI (Weak)	21572407	TRUE	TRUE	FALSE	FALSE	TRAM2:hsa-miR-25-3p
MIRT520513	hsa-miR-25-3p	Homo sapiens	TRAM2	9697	Homo sapiens	PAR-CLIP	Functional MTI (Weak)	20371350	TRUE	TRUE	FALSE	FALSE	TRAM2:hsa-miR-25-3p
MIRT521066	hsa-miR-25-3p	Homo sapiens	SLC25A32	81034	Homo sapiens	PAR-CLIP	Functional MTI (Weak)	23446348	TRUE	TRUE	FALSE	FALSE	SLC25A32:hsa-miR-25-3p
MIRT521066	hsa-miR-25-3p	Homo sapiens	SLC25A32	81034	Homo sapiens	PAR-CLIP	Functional MTI (Weak)	21572407	TRUE	TRUE	FALSE	FALSE	SLC25A32:hsa-miR-25-3p
MIRT521066	hsa-miR-25-3p	Homo sapiens	SLC25A32	81034	Homo sapiens	PAR-CLIP	Functional MTI (Weak)	20371350	TRUE	TRUE	FALSE	FALSE	SLC25A32:hsa-miR-25-3p
MIRT542928	hsa-miR-25-3p	Homo sapiens	HOXC8	3224	Homo sapiens	PAR-CLIP	Functional MTI (Weak)	21572407	TRUE	TRUE	FALSE	FALSE	HOXC8:hsa-miR-25-3p
MIRT548205	hsa-miR-25-3p	Homo sapiens	FNIP1	96459	Homo sapiens	PAR-CLIP	Functional MTI (Weak)	21572407	TRUE	TRUE	FALSE	FALSE	FNIP1:hsa-miR-25-3p
MIRT555635	hsa-miR-25-3p	Homo sapiens	PHLPP2	23035	Homo sapiens	PAR-CLIP	Functional MTI (Weak)	21572407	TRUE	TRUE	FALSE	FALSE	PHLPP2:hsa-miR-25-3p
MIRT555635	hsa-miR-25-3p	Homo sapiens	PHLPP2	23035	Homo sapiens	PAR-CLIP	Functional MTI (Weak)	20371350	TRUE	TRUE	FALSE	FALSE	PHLPP2:hsa-miR-25-3p
MIRT559709	hsa-miR-25-3p	Homo sapiens	AEN	64782	Homo sapiens	PAR-CLIP	Functional MTI (Weak)	21572407	TRUE	TRUE	FALSE	FALSE	AEN:hsa-miR-25-3p
MIRT653878	hsa-miR-25-3p	Homo sapiens	SH2B3	10019	Homo sapiens	HITS-CLIP	Functional MTI (Weak)	23824327	TRUE	TRUE	FALSE	FALSE	SH2B3:hsa-miR-25-3p
MIRT714518	hsa-miR-25-3p	Homo sapiens	SHE	126669	Homo sapiens	HITS-CLIP	Functional MTI (Weak)	19536157	TRUE	TRUE	FALSE	FALSE	SHE:hsa-miR-25-3p
MIRT724297	hsa-miR-25-3p	Homo sapiens	OSMR	9180	Homo sapiens	HITS-CLIP	Functional MTI (Weak)	19536157	TRUE	TRUE	FALSE	FALSE	OSMR:hsa-miR-25-3p
MIRT731347	hsa-miR-25-3p	Homo sapiens	CPEB1	64506	Homo sapiens	Luciferase reporter assay	Functional MTI	25923408	TRUE	TRUE	TRUE	FALSE	CPEB1:hsa-miR-25-3p
MIRT732909	hsa-miR-25-3p	Homo sapiens	TNFSF10	8743	Homo sapiens	Western blot	Functional MTI	27353001	TRUE	TRUE	FALSE	FALSE	TNFSF10:hsa-miR-25-3p
MIRT739359	hsa-miR-25-3p	Homo sapiens	ITGB8	3696	Homo sapiens	PAR-CLIP	Functional MTI (Weak)	26701625	TRUE	TRUE	FALSE	FALSE	ITGB8:hsa-miR-25-3p
MIRT739359	hsa-miR-25-3p	Homo sapiens	ITGB8	3696	Homo sapiens	PAR-CLIP	Functional MTI (Weak)	27292025	TRUE	TRUE	FALSE	FALSE	ITGB8:hsa-miR-25-3p
MIRT456204	hsa-miR-25-5p	Homo sapiens	LIX1L	128077	Homo sapiens	PAR-CLIP	Functional MTI (Weak)	23592263	TRUE	TRUE	FALSE	FALSE	LIX1L:hsa-miR-25-5p
MIRT477149	hsa-miR-25-5p	Homo sapiens	FADS1	3992	Homo sapiens	PAR-CLIP	Functional MTI (Weak)	23592263	TRUE	TRUE	FALSE	FALSE	FADS1:hsa-miR-25-5p
MIRT477149	hsa-miR-25-5p	Homo sapiens	FADS1	3992	Homo sapiens	PAR-CLIP	Functional MTI (Weak)	23446348	TRUE	TRUE	FALSE	FALSE	FADS1:hsa-miR-25-5p
MIRT477149	hsa-miR-25-5p	Homo sapiens	FADS1	3992	Homo sapiens	PAR-CLIP	Functional MTI (Weak)	21572407	TRUE	TRUE	FALSE	FALSE	FADS1:hsa-miR-25-5p
MIRT477149	hsa-miR-25-5p	Homo sapiens	FADS1	3992	Homo sapiens	PAR-CLIP	Functional MTI (Weak)	20371350	TRUE	TRUE	FALSE	FALSE	FADS1:hsa-miR-25-5p
MIRT477149	hsa-miR-25-5p	Homo sapiens	FADS1	3992	Homo sapiens	PAR-CLIP	Functional MTI (Weak)	26701625	TRUE	TRUE	FALSE	FALSE	FADS1:hsa-miR-25-5p
MIRT489261	hsa-miR-25-5p	Homo sapiens	TTLL1	25809	Homo sapiens	PAR-CLIP	Functional MTI (Weak)	23592263	TRUE	TRUE	FALSE	FALSE	TTLL1:hsa-miR-25-5p
MIRT489261	hsa-miR-25-5p	Homo sapiens	TTLL1	25809	Homo sapiens	PAR-CLIP	Functional MTI (Weak)	20371350	TRUE	TRUE	FALSE	FALSE	TTLL1:hsa-miR-25-5p
MIRT564393	hsa-miR-25-5p	Homo sapiens	EMILIN2	84034	Homo sapiens	PAR-CLIP	Functional MTI (Weak)	20371350	TRUE	TRUE	FALSE	FALSE	EMILIN2:hsa-miR-25-5p
MIRT569148	hsa-miR-25-5p	Homo sapiens	MICAL2	9645	Homo sapiens	PAR-CLIP	Functional MTI (Weak)	20371350	TRUE	TRUE	TRUE	FALSE	MICAL2:hsa-miR-25-5p
MIRT569235	hsa-miR-25-5p	Homo sapiens	SUSD1	64420	Homo sapiens	PAR-CLIP	Functional MTI (Weak)	20371350	TRUE	TRUE	FALSE	FALSE	SUSD1:hsa-miR-25-5p
MIRT680670	hsa-miR-25-5p	Homo sapiens	JAM2	58494	Homo sapiens	HITS-CLIP	Functional MTI (Weak)	23706177	TRUE	TRUE	TRUE	FALSE	JAM2:hsa-miR-25-5p
MIRT687321	hsa-miR-25-5p	Homo sapiens	OSMR	9180	Homo sapiens	HITS-CLIP	Functional MTI (Weak)	23313552	TRUE	TRUE	FALSE	FALSE	OSMR:hsa-miR-25-5p
MIRT688195	hsa-miR-25-5p	Homo sapiens	FNIP1	96459	Homo sapiens	HITS-CLIP	Functional MTI (Weak)	23313552	TRUE	TRUE	FALSE	FALSE	FNIP1:hsa-miR-25-5p
MIRT739375	hsa-miR-25-5p	Homo sapiens	CLU	1191	Homo sapiens	PAR-CLIP	Functional MTI (Weak)	26701625	TRUE	TRUE	FALSE	FALSE	CLU:hsa-miR-25-5p
MIRT764222	hsa-miR-25-5p	Homo sapiens	GJC1	10052	Homo sapiens	PAR-CLIP	Functional MTI (Weak)	27292025	TRUE	TRUE	FALSE	FALSE	GJC1:hsa-miR-25-5p
MIRT764233	hsa-miR-25-5p	Homo sapiens	LIPG	9388	Homo sapiens	PAR-CLIP	Functional MTI (Weak)	27292025	TRUE	TRUE	FALSE	FALSE	LIPG:hsa-miR-25-5p
MIRT000109	hsa-miR-26a-5p	Homo sapiens	HMGA2	8091	Homo sapiens	Luciferase reporter assay	Functional MTI	17563749	TRUE	TRUE	FALSE	FALSE	HMGA2:hsa-miR-26a-5p
MIRT000109	hsa-miR-26a-5p	Homo sapiens	HMGA2	8091	Homo sapiens	Luciferase reporter assay//qRT-PCR//Western blot	Functional MTI	22139073	TRUE	TRUE	FALSE	FALSE	HMGA2:hsa-miR-26a-5p
MIRT000109	hsa-miR-26a-5p	Homo sapiens	HMGA2	8091	Homo sapiens	Luciferase reporter assay//qRT-PCR//Western blot	Functional MTI	24853416	TRUE	TRUE	FALSE	FALSE	HMGA2:hsa-miR-26a-5p
MIRT000109	hsa-miR-26a-5p	Homo sapiens	HMGA2	8091	Homo sapiens	Luciferase reporter assay	Functional MTI	24682444	TRUE	TRUE	FALSE	FALSE	HMGA2:hsa-miR-26a-5p
MIRT000109	hsa-miR-26a-5p	Homo sapiens	HMGA2	8091	Homo sapiens	Luciferase reporter assay//qRT-PCR//Western blot	Functional MTI	26492332	TRUE	TRUE	FALSE	FALSE	HMGA2:hsa-miR-26a-5p
MIRT001772	hsa-miR-26a-5p	Homo sapiens	PLAG1	5324	Homo sapiens	Luciferase reporter assay//Microarray//Reporter assay;Other	Functional MTI	16461460	TRUE	TRUE	FALSE	FALSE	PLAG1:hsa-miR-26a-5p
MIRT001772	hsa-miR-26a-5p	Homo sapiens	PLAG1	5324	Homo sapiens	qRT-PCR	Functional MTI (Weak)	28012286	TRUE	TRUE	FALSE	FALSE	PLAG1:hsa-miR-26a-5p
MIRT004338	hsa-miR-26a-5p	Homo sapiens	CTGF	1490	Homo sapiens	Western blot	Non-Functional MTI	18713946	TRUE	TRUE	FALSE	FALSE	CTGF:hsa-miR-26a-5p
MIRT004338	hsa-miR-26a-5p	Homo sapiens	CTGF	1490	Homo sapiens	Microarray//qRT-PCR	Functional MTI (Weak)	26063197	TRUE	TRUE	FALSE	FALSE	CTGF:hsa-miR-26a-5p
MIRT004339	hsa-miR-26a-5p	Homo sapiens	STRADB	55437	Homo sapiens	Western blot	Non-Functional MTI	18713946	TRUE	TRUE	FALSE	FALSE	STRADB:hsa-miR-26a-5p
MIRT004339	hsa-miR-26a-5p	Homo sapiens	STRADB	55437	Homo sapiens	PAR-CLIP	Functional MTI (Weak)	20371350	TRUE	TRUE	FALSE	FALSE	STRADB:hsa-miR-26a-5p
MIRT006306	hsa-miR-26a-5p	Homo sapiens	CDK6	1021	Homo sapiens	Luciferase reporter assay//Western blot	Functional MTI	22210897	TRUE	TRUE	TRUE	FALSE	CDK6:hsa-miR-26a-5p
MIRT050057	hsa-miR-26a-5p	Homo sapiens	SCRN1	9805	Homo sapiens	CLASH	Functional MTI (Weak)	23622248	TRUE	TRUE	TRUE	FALSE	SCRN1:hsa-miR-26a-5p
MIRT050080	hsa-miR-26a-5p	Homo sapiens	PNMA2	10687	Homo sapiens	CLASH	Functional MTI (Weak)	23622248	TRUE	TRUE	FALSE	FALSE	PNMA2:hsa-miR-26a-5p
MIRT050087	hsa-miR-26a-5p	Homo sapiens	CAMKV	79012	Homo sapiens	CLASH	Functional MTI (Weak)	23622248	TRUE	TRUE	FALSE	FALSE	CAMKV:hsa-miR-26a-5p
MIRT050116	hsa-miR-26a-5p	Homo sapiens	SHC2	25759	Homo sapiens	CLASH	Functional MTI (Weak)	23622248	TRUE	TRUE	FALSE	FALSE	SHC2:hsa-miR-26a-5p
MIRT050120	hsa-miR-26a-5p	Homo sapiens	SPTBN1	6711	Homo sapiens	CLASH	Functional MTI (Weak)	23622248	TRUE	TRUE	FALSE	FALSE	SPTBN1:hsa-miR-26a-5p
MIRT050134	hsa-miR-26a-5p	Homo sapiens	C14orf37	145407	Homo sapiens	CLASH	Functional MTI (Weak)	23622248	TRUE	TRUE	FALSE	FALSE	C14orf37:hsa-miR-26a-5p
MIRT050134	hsa-miR-26a-5p	Homo sapiens	C14orf37	145407	Homo sapiens	PAR-CLIP	Functional MTI (Weak)	22100165	TRUE	TRUE	FALSE	FALSE	C14orf37:hsa-miR-26a-5p
MIRT050144	hsa-miR-26a-5p	Homo sapiens	HOXC8	3224	Homo sapiens	CLASH	Functional MTI (Weak)	23622248	TRUE	TRUE	FALSE	FALSE	HOXC8:hsa-miR-26a-5p
MIRT050165	hsa-miR-26a-5p	Homo sapiens	AHRR	57491	Homo sapiens	CLASH	Functional MTI (Weak)	23622248	TRUE	TRUE	FALSE	FALSE	AHRR:hsa-miR-26a-5p
MIRT050193	hsa-miR-26a-5p	Homo sapiens	DST	667	Homo sapiens	CLASH	Functional MTI (Weak)	23622248	TRUE	TRUE	TRUE	FALSE	DST:hsa-miR-26a-5p
MIRT054676	hsa-miR-26a-5p	Homo sapiens	LIN28B	389421	Homo sapiens	Immunohistochemistry//Luciferase reporter assay//qRT-PCR//Western blot	Functional MTI	24056962	TRUE	TRUE	FALSE	FALSE	LIN28B:hsa-miR-26a-5p
MIRT054676	hsa-miR-26a-5p	Homo sapiens	LIN28B	389421	Homo sapiens	Luciferase reporter assay//qRT-PCR//Western blot	Functional MTI	26787543	TRUE	TRUE	FALSE	FALSE	LIN28B:hsa-miR-26a-5p
MIRT066809	hsa-miR-26a-5p	Homo sapiens	ZDHHC18	84243	Homo sapiens	HITS-CLIP	Functional MTI (Weak)	22473208	TRUE	TRUE	FALSE	FALSE	ZDHHC18:hsa-miR-26a-5p
MIRT066809	hsa-miR-26a-5p	Homo sapiens	ZDHHC18	84243	Homo sapiens	PAR-CLIP	Functional MTI (Weak)	20371350	TRUE	TRUE	FALSE	FALSE	ZDHHC18:hsa-miR-26a-5p
MIRT097631	hsa-miR-26a-5p	Homo sapiens	POLR3G	10622	Homo sapiens	HITS-CLIP	Functional MTI (Weak)	22473208	TRUE	TRUE	FALSE	FALSE	POLR3G:hsa-miR-26a-5p
MIRT166022	hsa-miR-26a-5p	Homo sapiens	SFXN1	94081	Homo sapiens	HITS-CLIP	Functional MTI (Weak)	22473208	TRUE	TRUE	FALSE	FALSE	SFXN1:hsa-miR-26a-5p
MIRT168865	hsa-miR-26a-5p	Homo sapiens	PIM1	5292	Homo sapiens	HITS-CLIP	Functional MTI (Weak)	22473208	TRUE	TRUE	FALSE	FALSE	PIM1:hsa-miR-26a-5p
MIRT187790	hsa-miR-26a-5p	Homo sapiens	ANKRD52	283373	Homo sapiens	HITS-CLIP	Functional MTI (Weak)	22473208	TRUE	TRUE	FALSE	FALSE	ANKRD52:hsa-miR-26a-5p
MIRT193070	hsa-miR-26a-5p	Homo sapiens	MAPK6	5597	Homo sapiens	PAR-CLIP	Functional MTI (Weak)	22100165	TRUE	TRUE	FALSE	FALSE	MAPK6:hsa-miR-26a-5p
MIRT243962	hsa-miR-26a-5p	Homo sapiens	MAP1B	4131	Homo sapiens	PAR-CLIP	Functional MTI (Weak)	22012620	TRUE	TRUE	FALSE	FALSE	MAP1B:hsa-miR-26a-5p
MIRT250410	hsa-miR-26a-5p	Homo sapiens	TNRC6A	27327	Homo sapiens	HITS-CLIP	Functional MTI (Weak)	22473208	TRUE	TRUE	FALSE	FALSE	TNRC6A:hsa-miR-26a-5p
MIRT250410	hsa-miR-26a-5p	Homo sapiens	TNRC6A	27327	Homo sapiens	PAR-CLIP	Functional MTI (Weak)	23592263	TRUE	TRUE	FALSE	FALSE	TNRC6A:hsa-miR-26a-5p
MIRT250410	hsa-miR-26a-5p	Homo sapiens	TNRC6A	27327	Homo sapiens	PAR-CLIP	Functional MTI (Weak)	23446348	TRUE	TRUE	FALSE	FALSE	TNRC6A:hsa-miR-26a-5p
MIRT250410	hsa-miR-26a-5p	Homo sapiens	TNRC6A	27327	Homo sapiens	PAR-CLIP	Functional MTI (Weak)	21572407	TRUE	TRUE	FALSE	FALSE	TNRC6A:hsa-miR-26a-5p
MIRT487561	hsa-miR-26a-5p	Homo sapiens	LOXL2	4017	Homo sapiens	PAR-CLIP	Functional MTI (Weak)	23592263	TRUE	TRUE	FALSE	FALSE	LOXL2:hsa-miR-26a-5p
MIRT487561	hsa-miR-26a-5p	Homo sapiens	LOXL2	4017	Homo sapiens	Luciferase reporter assay	Functional MTI	26983694	TRUE	TRUE	FALSE	FALSE	LOXL2:hsa-miR-26a-5p
MIRT527178	hsa-miR-26a-5p	Homo sapiens	LRRTM4	80059	Homo sapiens	PAR-CLIP	Functional MTI (Weak)	22012620	TRUE	TRUE	TRUE	FALSE	LRRTM4:hsa-miR-26a-5p
MIRT527178	hsa-miR-26a-5p	Homo sapiens	LRRTM4	80059	Homo sapiens	PAR-CLIP	Functional MTI (Weak)	27292025	TRUE	TRUE	TRUE	FALSE	LRRTM4:hsa-miR-26a-5p
MIRT553325	hsa-miR-26a-5p	Homo sapiens	TSC22D2	9819	Homo sapiens	PAR-CLIP	Functional MTI (Weak)	21572407	TRUE	TRUE	FALSE	FALSE	TSC22D2:hsa-miR-26a-5p
MIRT556346	hsa-miR-26a-5p	Homo sapiens	MAN2A1	4124	Homo sapiens	HITS-CLIP	Functional MTI (Weak)	22473208	TRUE	TRUE	FALSE	FALSE	MAN2A1:hsa-miR-26a-5p
MIRT556346	hsa-miR-26a-5p	Homo sapiens	MAN2A1	4124	Homo sapiens	PAR-CLIP	Functional MTI (Weak)	21572407	TRUE	TRUE	FALSE	FALSE	MAN2A1:hsa-miR-26a-5p
MIRT624644	hsa-miR-26a-5p	Homo sapiens	ASXL3	80816	Homo sapiens	HITS-CLIP	Functional MTI (Weak)	23824327	TRUE	TRUE	FALSE	FALSE	ASXL3:hsa-miR-26a-5p
MIRT678104	hsa-miR-26a-5p	Homo sapiens	MICA	100507436	Homo sapiens	HITS-CLIP	Functional MTI (Weak)	23824327	TRUE	TRUE	FALSE	FALSE	MICA:hsa-miR-26a-5p
MIRT698310	hsa-miR-26a-5p	Homo sapiens	TMEM2	23670	Homo sapiens	HITS-CLIP	Functional MTI (Weak)	23313552	TRUE	TRUE	FALSE	FALSE	TMEM2:hsa-miR-26a-5p
MIRT727780	hsa-miR-26a-5p	Homo sapiens	ELAVL2	1993	Homo sapiens	HITS-CLIP	Functional MTI (Weak)	22473208	TRUE	TRUE	FALSE	FALSE	ELAVL2:hsa-miR-26a-5p
MIRT731168	hsa-miR-26a-5p	Homo sapiens	ITGA5	3678	Homo sapiens	Western blot//Luciferase reporter assay	Functional MTI	25537511	TRUE	TRUE	FALSE	FALSE	ITGA5:hsa-miR-26a-5p
MIRT732618	hsa-miR-26a-5p	Homo sapiens	DUSP5	1847	Homo sapiens	Luciferase reporter assay//qRT-PCR//Western blot	Functional MTI	25877859	TRUE	TRUE	FALSE	FALSE	DUSP5:hsa-miR-26a-5p
MIRT732676	hsa-miR-26a-5p	Homo sapiens	MALT1	10892	Homo sapiens	Western blot	Functional MTI	27025651	TRUE	TRUE	FALSE	FALSE	MALT1:hsa-miR-26a-5p
MIRT784362	hsa-miR-26a-5p	Homo sapiens	TNFSF10	8743	Homo sapiens	HITS-CLIP	Functional MTI (Weak)	27418678	TRUE	TRUE	FALSE	FALSE	TNFSF10:hsa-miR-26a-5p
MIRT030131	hsa-miR-26b-5p	Homo sapiens	AGTR1	185	Homo sapiens	Microarray	Functional MTI (Weak)	19088304	TRUE	TRUE	TRUE	TRUE	AGTR1:hsa-miR-26b-5p
MIRT029814	hsa-miR-26b-5p	Homo sapiens	BCHE	590	Homo sapiens	Microarray	Functional MTI (Weak)	19088304	TRUE	TRUE	TRUE	TRUE	BCHE:hsa-miR-26b-5p
MIRT029748	hsa-miR-26b-5p	Homo sapiens	BNC1	646	Homo sapiens	Microarray	Functional MTI (Weak)	19088304	TRUE	TRUE	TRUE	TRUE	BNC1:hsa-miR-26b-5p
MIRT029290	hsa-miR-26b-5p	Homo sapiens	BNC2	54796	Homo sapiens	Microarray	Functional MTI (Weak)	19088304	TRUE	TRUE	TRUE	TRUE	BNC2:hsa-miR-26b-5p
MIRT030024	hsa-miR-26b-5p	Homo sapiens	CAV1	857	Homo sapiens	Microarray	Functional MTI (Weak)	19088304	TRUE	TRUE	TRUE	TRUE	CAV1:hsa-miR-26b-5p
MIRT006307	hsa-miR-26b-5p	Homo sapiens	CDK6	1021	Homo sapiens	Luciferase reporter assay//Western blot	Functional MTI	22210897	TRUE	TRUE	TRUE	TRUE	CDK6:hsa-miR-26b-5p
MIRT029854	hsa-miR-26b-5p	Homo sapiens	CNTFR	1271	Homo sapiens	Microarray	Functional MTI (Weak)	19088304	TRUE	TRUE	TRUE	TRUE	CNTFR:hsa-miR-26b-5p
MIRT029943	hsa-miR-26b-5p	Homo sapiens	COLEC12	81035	Homo sapiens	Microarray	Functional MTI (Weak)	19088304	TRUE	TRUE	TRUE	TRUE	COLEC12:hsa-miR-26b-5p
MIRT005508	hsa-miR-26b-5p	Homo sapiens	EPHA2	1969	Homo sapiens	Luciferase reporter assay//qRT-PCR//Western blot	Functional MTI	21264258	TRUE	TRUE	FALSE	TRUE	EPHA2:hsa-miR-26b-5p
MIRT005508	hsa-miR-26b-5p	Homo sapiens	EPHA2	1969	Homo sapiens	Luciferase reporter assay	Functional MTI	26843134	TRUE	TRUE	FALSE	TRUE	EPHA2:hsa-miR-26b-5p
MIRT005508	hsa-miR-26b-5p	Homo sapiens	EPHA2	1969	Homo sapiens	Luciferase reporter assay//qRT-PCR//Western blot	Functional MTI	26191168	TRUE	TRUE	FALSE	TRUE	EPHA2:hsa-miR-26b-5p
MIRT005508	hsa-miR-26b-5p	Homo sapiens	EPHA2	1969	Homo sapiens	Luciferase reporter assay//qRT-PCR//Western blot	Functional MTI	27746866	TRUE	TRUE	FALSE	TRUE	EPHA2:hsa-miR-26b-5p
MIRT028755	hsa-miR-26b-5p	Homo sapiens	TIMP1	7076	Homo sapiens	Microarray	Functional MTI (Weak)	19088304	TRUE	TRUE	FALSE	TRUE	TIMP1:hsa-miR-26b-5p
MIRT028762	hsa-miR-26b-5p	Homo sapiens	FOXE1	2304	Homo sapiens	Microarray	Functional MTI (Weak)	19088304	TRUE	TRUE	FALSE	TRUE	FOXE1:hsa-miR-26b-5p
MIRT028790	hsa-miR-26b-5p	Homo sapiens	ENTPD7	57089	Homo sapiens	Microarray	Functional MTI (Weak)	19088304	TRUE	TRUE	FALSE	TRUE	ENTPD7:hsa-miR-26b-5p
MIRT028791	hsa-miR-26b-5p	Homo sapiens	PODXL	5420	Homo sapiens	Microarray	Functional MTI (Weak)	19088304	TRUE	TRUE	FALSE	TRUE	PODXL:hsa-miR-26b-5p
MIRT028799	hsa-miR-26b-5p	Homo sapiens	LHX6	26468	Homo sapiens	Microarray	Functional MTI (Weak)	19088304	TRUE	TRUE	FALSE	TRUE	LHX6:hsa-miR-26b-5p
MIRT028817	hsa-miR-26b-5p	Homo sapiens	PLPP1	8611	Homo sapiens	Microarray	Functional MTI (Weak)	19088304	TRUE	TRUE	FALSE	TRUE	PLPP1:hsa-miR-26b-5p
MIRT028834	hsa-miR-26b-5p	Homo sapiens	RGS20	8601	Homo sapiens	Microarray	Functional MTI (Weak)	19088304	TRUE	TRUE	FALSE	TRUE	RGS20:hsa-miR-26b-5p
MIRT028859	hsa-miR-26b-5p	Homo sapiens	TMC7	79905	Homo sapiens	Microarray	Functional MTI (Weak)	19088304	TRUE	TRUE	FALSE	TRUE	TMC7:hsa-miR-26b-5p
MIRT028881	hsa-miR-26b-5p	Homo sapiens	DNAJB4	11080	Homo sapiens	Microarray	Functional MTI (Weak)	19088304	TRUE	TRUE	FALSE	TRUE	DNAJB4:hsa-miR-26b-5p
MIRT028882	hsa-miR-26b-5p	Homo sapiens	CPA1	1357	Homo sapiens	Microarray	Functional MTI (Weak)	19088304	TRUE	TRUE	FALSE	TRUE	CPA1:hsa-miR-26b-5p
MIRT028895	hsa-miR-26b-5p	Homo sapiens	WLS	79971	Homo sapiens	Microarray	Functional MTI (Weak)	19088304	TRUE	TRUE	FALSE	TRUE	WLS:hsa-miR-26b-5p
MIRT028908	hsa-miR-26b-5p	Homo sapiens	CYBRD1	79901	Homo sapiens	Microarray	Functional MTI (Weak)	19088304	TRUE	TRUE	FALSE	TRUE	CYBRD1:hsa-miR-26b-5p
MIRT028920	hsa-miR-26b-5p	Homo sapiens	SMPD3	55512	Homo sapiens	Microarray	Functional MTI (Weak)	19088304	TRUE	TRUE	FALSE	TRUE	SMPD3:hsa-miR-26b-5p
MIRT028921	hsa-miR-26b-5p	Homo sapiens	GRM8	2918	Homo sapiens	Microarray	Functional MTI (Weak)	19088304	TRUE	TRUE	FALSE	TRUE	GRM8:hsa-miR-26b-5p
MIRT028935	hsa-miR-26b-5p	Homo sapiens	APBB2	323	Homo sapiens	Microarray	Functional MTI (Weak)	19088304	TRUE	TRUE	FALSE	TRUE	APBB2:hsa-miR-26b-5p
MIRT028959	hsa-miR-26b-5p	Homo sapiens	KIFC3	3801	Homo sapiens	Microarray	Functional MTI (Weak)	19088304	TRUE	TRUE	FALSE	TRUE	KIFC3:hsa-miR-26b-5p
MIRT028980	hsa-miR-26b-5p	Homo sapiens	SMAD7	4092	Homo sapiens	Microarray	Functional MTI (Weak)	19088304	TRUE	TRUE	FALSE	TRUE	SMAD7:hsa-miR-26b-5p
MIRT028983	hsa-miR-26b-5p	Homo sapiens	TNFSF9	8744	Homo sapiens	Microarray	Functional MTI (Weak)	19088304	TRUE	TRUE	FALSE	TRUE	TNFSF9:hsa-miR-26b-5p
MIRT028998	hsa-miR-26b-5p	Homo sapiens	PCDHA4	56144	Homo sapiens	Microarray	Functional MTI (Weak)	19088304	TRUE	TRUE	FALSE	TRUE	PCDHA4:hsa-miR-26b-5p
MIRT029026	hsa-miR-26b-5p	Homo sapiens	RASAL2	9462	Homo sapiens	Microarray	Functional MTI (Weak)	19088304	TRUE	TRUE	FALSE	TRUE	RASAL2:hsa-miR-26b-5p
MIRT029032	hsa-miR-26b-5p	Homo sapiens	MEF2C	4208	Homo sapiens	Microarray	Functional MTI (Weak)	19088304	TRUE	TRUE	FALSE	TRUE	MEF2C:hsa-miR-26b-5p
MIRT029051	hsa-miR-26b-5p	Homo sapiens	PLXNC1	10154	Homo sapiens	Microarray	Functional MTI (Weak)	19088304	TRUE	TRUE	FALSE	TRUE	PLXNC1:hsa-miR-26b-5p
MIRT029081	hsa-miR-26b-5p	Homo sapiens	ATF3	467	Homo sapiens	Microarray	Functional MTI (Weak)	19088304	TRUE	TRUE	FALSE	TRUE	ATF3:hsa-miR-26b-5p
MIRT029091	hsa-miR-26b-5p	Homo sapiens	ITM2A	9452	Homo sapiens	Microarray	Functional MTI (Weak)	19088304	TRUE	TRUE	FALSE	TRUE	ITM2A:hsa-miR-26b-5p
MIRT029114	hsa-miR-26b-5p	Homo sapiens	IGSF3	3321	Homo sapiens	Microarray	Functional MTI (Weak)	19088304	TRUE	TRUE	FALSE	TRUE	IGSF3:hsa-miR-26b-5p
MIRT029157	hsa-miR-26b-5p	Homo sapiens	PNMT	5409	Homo sapiens	Microarray	Functional MTI (Weak)	19088304	TRUE	TRUE	FALSE	TRUE	PNMT:hsa-miR-26b-5p
MIRT029174	hsa-miR-26b-5p	Homo sapiens	DCHS2	54798	Homo sapiens	Microarray	Functional MTI (Weak)	19088304	TRUE	TRUE	FALSE	TRUE	DCHS2:hsa-miR-26b-5p
MIRT029202	hsa-miR-26b-5p	Homo sapiens	PLAG1	5324	Homo sapiens	Microarray	Functional MTI (Weak)	19088304	TRUE	TRUE	FALSE	TRUE	PLAG1:hsa-miR-26b-5p
MIRT029203	hsa-miR-26b-5p	Homo sapiens	RAI14	26064	Homo sapiens	Microarray	Functional MTI (Weak)	19088304	TRUE	TRUE	FALSE	TRUE	RAI14:hsa-miR-26b-5p
MIRT029214	hsa-miR-26b-5p	Homo sapiens	OSTM1	28962	Homo sapiens	Microarray	Functional MTI (Weak)	19088304	TRUE	TRUE	FALSE	TRUE	OSTM1:hsa-miR-26b-5p
MIRT029218	hsa-miR-26b-5p	Homo sapiens	POLR3G	10622	Homo sapiens	Sequencing	Functional MTI (Weak)	20371350	TRUE	TRUE	FALSE	TRUE	POLR3G:hsa-miR-26b-5p
MIRT029218	hsa-miR-26b-5p	Homo sapiens	POLR3G	10622	Homo sapiens	Microarray	Functional MTI (Weak)	19088304	TRUE	TRUE	FALSE	TRUE	POLR3G:hsa-miR-26b-5p
MIRT029218	hsa-miR-26b-5p	Homo sapiens	POLR3G	10622	Homo sapiens	HITS-CLIP	Functional MTI (Weak)	22473208	TRUE	TRUE	FALSE	TRUE	POLR3G:hsa-miR-26b-5p
MIRT029225	hsa-miR-26b-5p	Homo sapiens	RGCC	28984	Homo sapiens	Microarray	Functional MTI (Weak)	19088304	TRUE	TRUE	FALSE	TRUE	RGCC:hsa-miR-26b-5p
MIRT029285	hsa-miR-26b-5p	Homo sapiens	TOR1B	27348	Homo sapiens	Microarray	Functional MTI (Weak)	19088304	TRUE	TRUE	FALSE	TRUE	TOR1B:hsa-miR-26b-5p
MIRT029288	hsa-miR-26b-5p	Homo sapiens	ANKRD46	157567	Homo sapiens	Microarray	Functional MTI (Weak)	19088304	TRUE	TRUE	FALSE	TRUE	ANKRD46:hsa-miR-26b-5p
MIRT029295	hsa-miR-26b-5p	Homo sapiens	TSC22D2	9819	Homo sapiens	Microarray	Functional MTI (Weak)	19088304	TRUE	TRUE	FALSE	TRUE	TSC22D2:hsa-miR-26b-5p
MIRT029295	hsa-miR-26b-5p	Homo sapiens	TSC22D2	9819	Homo sapiens	PAR-CLIP	Functional MTI (Weak)	21572407	TRUE	TRUE	FALSE	TRUE	TSC22D2:hsa-miR-26b-5p
MIRT029299	hsa-miR-26b-5p	Homo sapiens	TMEM2	23670	Homo sapiens	Microarray	Functional MTI (Weak)	19088304	TRUE	TRUE	FALSE	TRUE	TMEM2:hsa-miR-26b-5p
MIRT029299	hsa-miR-26b-5p	Homo sapiens	TMEM2	23670	Homo sapiens	HITS-CLIP	Functional MTI (Weak)	23313552	TRUE	TRUE	FALSE	TRUE	TMEM2:hsa-miR-26b-5p
MIRT029307	hsa-miR-26b-5p	Homo sapiens	HMOX1	3162	Homo sapiens	Microarray	Functional MTI (Weak)	19088304	TRUE	TRUE	FALSE	TRUE	HMOX1:hsa-miR-26b-5p
MIRT029335	hsa-miR-26b-5p	Homo sapiens	AEN	64782	Homo sapiens	Microarray	Functional MTI (Weak)	19088304	TRUE	TRUE	FALSE	TRUE	AEN:hsa-miR-26b-5p
MIRT029355	hsa-miR-26b-5p	Homo sapiens	EMP3	2014	Homo sapiens	Microarray	Functional MTI (Weak)	19088304	TRUE	TRUE	FALSE	TRUE	EMP3:hsa-miR-26b-5p
MIRT029356	hsa-miR-26b-5p	Homo sapiens	BRSK2	9024	Homo sapiens	Microarray	Functional MTI (Weak)	19088304	TRUE	TRUE	FALSE	TRUE	BRSK2:hsa-miR-26b-5p
MIRT029367	hsa-miR-26b-5p	Homo sapiens	QPRT	23475	Homo sapiens	Microarray	Functional MTI (Weak)	19088304	TRUE	TRUE	FALSE	TRUE	QPRT:hsa-miR-26b-5p
MIRT029388	hsa-miR-26b-5p	Homo sapiens	RAP2C	57826	Homo sapiens	Sequencing	Functional MTI (Weak)	20371350	TRUE	TRUE	FALSE	TRUE	RAP2C:hsa-miR-26b-5p
MIRT029421	hsa-miR-26b-5p	Homo sapiens	RAB32	10981	Homo sapiens	Microarray	Functional MTI (Weak)	19088304	TRUE	TRUE	FALSE	TRUE	RAB32:hsa-miR-26b-5p
MIRT029436	hsa-miR-26b-5p	Homo sapiens	VIM	7431	Homo sapiens	Microarray	Functional MTI (Weak)	19088304	TRUE	TRUE	FALSE	TRUE	VIM:hsa-miR-26b-5p
MIRT029460	hsa-miR-26b-5p	Homo sapiens	IGF2R	3482	Homo sapiens	Microarray	Functional MTI (Weak)	19088304	TRUE	TRUE	FALSE	TRUE	IGF2R:hsa-miR-26b-5p
MIRT029461	hsa-miR-26b-5p	Homo sapiens	JCAD	57608	Homo sapiens	Microarray	Functional MTI (Weak)	19088304	TRUE	TRUE	FALSE	TRUE	JCAD:hsa-miR-26b-5p
MIRT029464	hsa-miR-26b-5p	Homo sapiens	ASXL3	80816	Homo sapiens	Microarray	Functional MTI (Weak)	19088304	TRUE	TRUE	FALSE	TRUE	ASXL3:hsa-miR-26b-5p
MIRT029464	hsa-miR-26b-5p	Homo sapiens	ASXL3	80816	Homo sapiens	HITS-CLIP	Functional MTI (Weak)	23824327	TRUE	TRUE	FALSE	TRUE	ASXL3:hsa-miR-26b-5p
MIRT029476	hsa-miR-26b-5p	Homo sapiens	BEND4	389206	Homo sapiens	Sequencing	Functional MTI (Weak)	20371350	TRUE	TRUE	FALSE	TRUE	BEND4:hsa-miR-26b-5p
MIRT029481	hsa-miR-26b-5p	Homo sapiens	BAG3	9531	Homo sapiens	Microarray	Functional MTI (Weak)	19088304	TRUE	TRUE	FALSE	TRUE	BAG3:hsa-miR-26b-5p
MIRT029484	hsa-miR-26b-5p	Homo sapiens	PBXIP1	57326	Homo sapiens	Microarray	Functional MTI (Weak)	19088304	TRUE	TRUE	FALSE	TRUE	PBXIP1:hsa-miR-26b-5p
MIRT029485	hsa-miR-26b-5p	Homo sapiens	LRP4	4038	Homo sapiens	Microarray	Functional MTI (Weak)	19088304	TRUE	TRUE	FALSE	TRUE	LRP4:hsa-miR-26b-5p
MIRT029496	hsa-miR-26b-5p	Homo sapiens	COL15A1	1306	Homo sapiens	Microarray	Functional MTI (Weak)	19088304	TRUE	TRUE	FALSE	TRUE	COL15A1:hsa-miR-26b-5p
MIRT029499	hsa-miR-26b-5p	Homo sapiens	MIR22HG	84981	Homo sapiens	Microarray	Functional MTI (Weak)	19088304	TRUE	TRUE	FALSE	TRUE	MIR22HG:hsa-miR-26b-5p
MIRT029508	hsa-miR-26b-5p	Homo sapiens	PBX3	5090	Homo sapiens	Microarray	Functional MTI (Weak)	19088304	TRUE	TRUE	FALSE	TRUE	PBX3:hsa-miR-26b-5p
MIRT029511	hsa-miR-26b-5p	Homo sapiens	CHST7	56548	Homo sapiens	Microarray	Functional MTI (Weak)	19088304	TRUE	TRUE	FALSE	TRUE	CHST7:hsa-miR-26b-5p
MIRT029518	hsa-miR-26b-5p	Homo sapiens	ATP1A3	478	Homo sapiens	Microarray	Functional MTI (Weak)	19088304	TRUE	TRUE	FALSE	TRUE	ATP1A3:hsa-miR-26b-5p
MIRT029520	hsa-miR-26b-5p	Homo sapiens	AOX1	316	Homo sapiens	Microarray	Functional MTI (Weak)	19088304	TRUE	TRUE	FALSE	TRUE	AOX1:hsa-miR-26b-5p
MIRT029551	hsa-miR-26b-5p	Homo sapiens	FNDC3B	64778	Homo sapiens	Microarray	Functional MTI (Weak)	19088304	TRUE	TRUE	FALSE	TRUE	FNDC3B:hsa-miR-26b-5p
MIRT029555	hsa-miR-26b-5p	Homo sapiens	PFN2	5217	Homo sapiens	Microarray	Functional MTI (Weak)	19088304	TRUE	TRUE	FALSE	TRUE	PFN2:hsa-miR-26b-5p
MIRT029575	hsa-miR-26b-5p	Homo sapiens	COPZ2	51226	Homo sapiens	Microarray	Functional MTI (Weak)	19088304	TRUE	TRUE	FALSE	TRUE	COPZ2:hsa-miR-26b-5p
MIRT029600	hsa-miR-26b-5p	Homo sapiens	PCBP3	54039	Homo sapiens	Microarray	Functional MTI (Weak)	19088304	TRUE	TRUE	FALSE	TRUE	PCBP3:hsa-miR-26b-5p
MIRT029609	hsa-miR-26b-5p	Homo sapiens	RAMP2-AS1	100190938	Homo sapiens	Microarray	Functional MTI (Weak)	19088304	TRUE	TRUE	FALSE	TRUE	RAMP2-AS1:hsa-miR-26b-5p
MIRT029610	hsa-miR-26b-5p	Homo sapiens	KDELC1	79070	Homo sapiens	Microarray	Functional MTI (Weak)	19088304	TRUE	TRUE	FALSE	TRUE	KDELC1:hsa-miR-26b-5p
MIRT029618	hsa-miR-26b-5p	Homo sapiens	BTG2	7832	Homo sapiens	Microarray	Functional MTI (Weak)	19088304	TRUE	TRUE	FALSE	TRUE	BTG2:hsa-miR-26b-5p
MIRT029641	hsa-miR-26b-5p	Homo sapiens	JUN	3725	Homo sapiens	Microarray	Functional MTI (Weak)	19088304	TRUE	TRUE	FALSE	TRUE	JUN:hsa-miR-26b-5p
MIRT029648	hsa-miR-26b-5p	Homo sapiens	RAB30	27314	Homo sapiens	Microarray	Functional MTI (Weak)	19088304	TRUE	TRUE	FALSE	TRUE	RAB30:hsa-miR-26b-5p
MIRT029649	hsa-miR-26b-5p	Homo sapiens	GPC4	2239	Homo sapiens	Microarray	Functional MTI (Weak)	19088304	TRUE	TRUE	FALSE	TRUE	GPC4:hsa-miR-26b-5p
MIRT029674	hsa-miR-26b-5p	Homo sapiens	ADAMTS12	81792	Homo sapiens	Microarray	Functional MTI (Weak)	19088304	TRUE	TRUE	FALSE	TRUE	ADAMTS12:hsa-miR-26b-5p
MIRT029711	hsa-miR-26b-5p	Homo sapiens	LCAT	3931	Homo sapiens	Microarray	Functional MTI (Weak)	19088304	TRUE	TRUE	FALSE	TRUE	LCAT:hsa-miR-26b-5p
MIRT029726	hsa-miR-26b-5p	Homo sapiens	GREB1L	80000	Homo sapiens	Microarray	Functional MTI (Weak)	19088304	TRUE	TRUE	FALSE	TRUE	GREB1L:hsa-miR-26b-5p
MIRT029731	hsa-miR-26b-5p	Homo sapiens	KIF21B	23046	Homo sapiens	Microarray	Functional MTI (Weak)	19088304	TRUE	TRUE	FALSE	TRUE	KIF21B:hsa-miR-26b-5p
MIRT029771	hsa-miR-26b-5p	Homo sapiens	FSTL1	11167	Homo sapiens	Microarray	Functional MTI (Weak)	19088304	TRUE	TRUE	FALSE	TRUE	FSTL1:hsa-miR-26b-5p
MIRT029783	hsa-miR-26b-5p	Homo sapiens	CEND1	51286	Homo sapiens	Microarray	Functional MTI (Weak)	19088304	TRUE	TRUE	FALSE	TRUE	CEND1:hsa-miR-26b-5p
MIRT029785	hsa-miR-26b-5p	Homo sapiens	TRAM2	9697	Homo sapiens	Microarray	Functional MTI (Weak)	19088304	TRUE	TRUE	FALSE	TRUE	TRAM2:hsa-miR-26b-5p
MIRT029864	hsa-miR-26b-5p	Homo sapiens	FBLN5	10516	Homo sapiens	Microarray	Functional MTI (Weak)	19088304	TRUE	TRUE	FALSE	TRUE	FBLN5:hsa-miR-26b-5p
MIRT029897	hsa-miR-26b-5p	Homo sapiens	SNAI1	6615	Homo sapiens	Microarray	Functional MTI (Weak)	19088304	TRUE	TRUE	FALSE	TRUE	SNAI1:hsa-miR-26b-5p
MIRT029899	hsa-miR-26b-5p	Homo sapiens	EXT2	2132	Homo sapiens	Microarray	Functional MTI (Weak)	19088304	TRUE	TRUE	FALSE	TRUE	EXT2:hsa-miR-26b-5p
MIRT029904	hsa-miR-26b-5p	Homo sapiens	CENPQ	55166	Homo sapiens	Microarray	Functional MTI (Weak)	19088304	TRUE	TRUE	FALSE	TRUE	CENPQ:hsa-miR-26b-5p
MIRT029909	hsa-miR-26b-5p	Homo sapiens	PER3	8863	Homo sapiens	Microarray	Functional MTI (Weak)	19088304	TRUE	TRUE	FALSE	TRUE	PER3:hsa-miR-26b-5p
MIRT029911	hsa-miR-26b-5p	Homo sapiens	DPY19L1	23333	Homo sapiens	Microarray	Functional MTI (Weak)	19088304	TRUE	TRUE	FALSE	TRUE	DPY19L1:hsa-miR-26b-5p
MIRT029915	hsa-miR-26b-5p	Homo sapiens	PRR5L	79899	Homo sapiens	Microarray	Functional MTI (Weak)	19088304	TRUE	TRUE	FALSE	TRUE	PRR5L:hsa-miR-26b-5p
MIRT029917	hsa-miR-26b-5p	Homo sapiens	DCBLD2	131566	Homo sapiens	Microarray	Functional MTI (Weak)	19088304	TRUE	TRUE	FALSE	TRUE	DCBLD2:hsa-miR-26b-5p
MIRT029924	hsa-miR-26b-5p	Homo sapiens	PSMB7	5695	Homo sapiens	Microarray	Functional MTI (Weak)	19088304	TRUE	TRUE	FALSE	TRUE	PSMB7:hsa-miR-26b-5p
MIRT029933	hsa-miR-26b-5p	Homo sapiens	NRBP1	29959	Homo sapiens	Microarray	Functional MTI (Weak)	19088304	TRUE	TRUE	FALSE	TRUE	NRBP1:hsa-miR-26b-5p
MIRT029942	hsa-miR-26b-5p	Homo sapiens	CASQ1	844	Homo sapiens	Microarray	Functional MTI (Weak)	19088304	TRUE	TRUE	FALSE	TRUE	CASQ1:hsa-miR-26b-5p
MIRT029945	hsa-miR-26b-5p	Homo sapiens	FICD	11153	Homo sapiens	Microarray	Functional MTI (Weak)	19088304	TRUE	TRUE	FALSE	TRUE	FICD:hsa-miR-26b-5p
MIRT029959	hsa-miR-26b-5p	Homo sapiens	B3GALT1	8708	Homo sapiens	Microarray	Functional MTI (Weak)	19088304	TRUE	TRUE	FALSE	TRUE	B3GALT1:hsa-miR-26b-5p
MIRT029966	hsa-miR-26b-5p	Homo sapiens	MAP4K3	8491	Homo sapiens	Microarray	Functional MTI (Weak)	19088304	TRUE	TRUE	FALSE	TRUE	MAP4K3:hsa-miR-26b-5p
MIRT029975	hsa-miR-26b-5p	Homo sapiens	KCNF1	3754	Homo sapiens	Microarray	Functional MTI (Weak)	19088304	TRUE	TRUE	FALSE	TRUE	KCNF1:hsa-miR-26b-5p
MIRT029983	hsa-miR-26b-5p	Homo sapiens	SLC17A5	26503	Homo sapiens	Microarray	Functional MTI (Weak)	19088304	TRUE	TRUE	FALSE	TRUE	SLC17A5:hsa-miR-26b-5p
MIRT029986	hsa-miR-26b-5p	Homo sapiens	TMED5	50999	Homo sapiens	Microarray	Functional MTI (Weak)	19088304	TRUE	TRUE	FALSE	TRUE	TMED5:hsa-miR-26b-5p
MIRT029996	hsa-miR-26b-5p	Homo sapiens	FAM198B	51313	Homo sapiens	Microarray	Functional MTI (Weak)	19088304	TRUE	TRUE	FALSE	TRUE	FAM198B:hsa-miR-26b-5p
MIRT030011	hsa-miR-26b-5p	Homo sapiens	HEXB	3074	Homo sapiens	Microarray	Functional MTI (Weak)	19088304	TRUE	TRUE	FALSE	TRUE	HEXB:hsa-miR-26b-5p
MIRT030027	hsa-miR-26b-5p	Homo sapiens	TMCC2	9911	Homo sapiens	Microarray	Functional MTI (Weak)	19088304	TRUE	TRUE	FALSE	TRUE	TMCC2:hsa-miR-26b-5p
MIRT030037	hsa-miR-26b-5p	Homo sapiens	MATN3	4148	Homo sapiens	Microarray	Functional MTI (Weak)	19088304	TRUE	TRUE	FALSE	TRUE	MATN3:hsa-miR-26b-5p
MIRT030076	hsa-miR-26b-5p	Homo sapiens	FKBP14	55033	Homo sapiens	Microarray	Functional MTI (Weak)	19088304	TRUE	TRUE	FALSE	TRUE	FKBP14:hsa-miR-26b-5p
MIRT030100	hsa-miR-26b-5p	Homo sapiens	ADGRL2	23266	Homo sapiens	Microarray	Functional MTI (Weak)	19088304	TRUE	TRUE	FALSE	TRUE	ADGRL2:hsa-miR-26b-5p
MIRT030110	hsa-miR-26b-5p	Homo sapiens	SLC2A6	11182	Homo sapiens	Microarray	Functional MTI (Weak)	19088304	TRUE	TRUE	FALSE	TRUE	SLC2A6:hsa-miR-26b-5p
MIRT030114	hsa-miR-26b-5p	Homo sapiens	BATF3	55509	Homo sapiens	Microarray	Functional MTI (Weak)	19088304	TRUE	TRUE	FALSE	TRUE	BATF3:hsa-miR-26b-5p
MIRT030115	hsa-miR-26b-5p	Homo sapiens	CYR61	3491	Homo sapiens	Microarray	Functional MTI (Weak)	19088304	TRUE	TRUE	FALSE	TRUE	CYR61:hsa-miR-26b-5p
MIRT030160	hsa-miR-26b-5p	Homo sapiens	CRIM1	51232	Homo sapiens	Microarray	Functional MTI (Weak)	19088304	TRUE	TRUE	FALSE	TRUE	CRIM1:hsa-miR-26b-5p
MIRT030163	hsa-miR-26b-5p	Homo sapiens	YOD1	55432	Homo sapiens	Microarray	Functional MTI (Weak)	19088304	TRUE	TRUE	FALSE	TRUE	YOD1:hsa-miR-26b-5p
MIRT030166	hsa-miR-26b-5p	Homo sapiens	DAB2	1601	Homo sapiens	Microarray	Functional MTI (Weak)	19088304	TRUE	TRUE	FALSE	TRUE	DAB2:hsa-miR-26b-5p
MIRT030172	hsa-miR-26b-5p	Homo sapiens	MSMO1	6307	Homo sapiens	Microarray	Functional MTI (Weak)	19088304	TRUE	TRUE	FALSE	TRUE	MSMO1:hsa-miR-26b-5p
MIRT030189	hsa-miR-26b-5p	Homo sapiens	TOM1L2	146691	Homo sapiens	Microarray	Functional MTI (Weak)	19088304	TRUE	TRUE	FALSE	TRUE	TOM1L2:hsa-miR-26b-5p
MIRT030207	hsa-miR-26b-5p	Homo sapiens	RNF38	152006	Homo sapiens	Microarray	Functional MTI (Weak)	19088304	TRUE	TRUE	FALSE	TRUE	RNF38:hsa-miR-26b-5p
MIRT030212	hsa-miR-26b-5p	Homo sapiens	L1CAM	3897	Homo sapiens	Microarray	Functional MTI (Weak)	19088304	TRUE	TRUE	FALSE	TRUE	L1CAM:hsa-miR-26b-5p
MIRT030223	hsa-miR-26b-5p	Homo sapiens	LMAN2L	81562	Homo sapiens	Microarray	Functional MTI (Weak)	19088304	TRUE	TRUE	FALSE	TRUE	LMAN2L:hsa-miR-26b-5p
MIRT030225	hsa-miR-26b-5p	Homo sapiens	SMAD6	4091	Homo sapiens	Microarray	Functional MTI (Weak)	19088304	TRUE	TRUE	FALSE	TRUE	SMAD6:hsa-miR-26b-5p
MIRT030230	hsa-miR-26b-5p	Homo sapiens	SH2B3	10019	Homo sapiens	Microarray	Functional MTI (Weak)	19088304	TRUE	TRUE	FALSE	TRUE	SH2B3:hsa-miR-26b-5p
MIRT030234	hsa-miR-26b-5p	Homo sapiens	CASP7	840	Homo sapiens	Microarray	Functional MTI (Weak)	19088304	TRUE	TRUE	FALSE	TRUE	CASP7:hsa-miR-26b-5p
MIRT030246	hsa-miR-26b-5p	Homo sapiens	FAM135A	57579	Homo sapiens	Microarray	Functional MTI (Weak)	19088304	TRUE	TRUE	FALSE	TRUE	FAM135A:hsa-miR-26b-5p
MIRT030248	hsa-miR-26b-5p	Homo sapiens	TOX	9760	Homo sapiens	Microarray	Functional MTI (Weak)	19088304	TRUE	TRUE	FALSE	TRUE	TOX:hsa-miR-26b-5p
MIRT030257	hsa-miR-26b-5p	Homo sapiens	CAMK4	814	Homo sapiens	Microarray	Functional MTI (Weak)	19088304	TRUE	TRUE	FALSE	TRUE	CAMK4:hsa-miR-26b-5p
MIRT030264	hsa-miR-26b-5p	Homo sapiens	ELAVL2	1993	Homo sapiens	Sequencing	Functional MTI (Weak)	20371350	TRUE	TRUE	FALSE	TRUE	ELAVL2:hsa-miR-26b-5p
MIRT030264	hsa-miR-26b-5p	Homo sapiens	ELAVL2	1993	Homo sapiens	HITS-CLIP	Functional MTI (Weak)	22473208	TRUE	TRUE	FALSE	TRUE	ELAVL2:hsa-miR-26b-5p
MIRT030280	hsa-miR-26b-5p	Homo sapiens	ENOX1	55068	Homo sapiens	Microarray	Functional MTI (Weak)	19088304	TRUE	TRUE	FALSE	TRUE	ENOX1:hsa-miR-26b-5p
MIRT030282	hsa-miR-26b-5p	Homo sapiens	HOXB7	3217	Homo sapiens	Microarray	Functional MTI (Weak)	19088304	TRUE	TRUE	FALSE	TRUE	HOXB7:hsa-miR-26b-5p
MIRT030283	hsa-miR-26b-5p	Homo sapiens	ADAM9	8754	Homo sapiens	Microarray	Functional MTI (Weak)	19088304	TRUE	TRUE	FALSE	TRUE	ADAM9:hsa-miR-26b-5p
MIRT030284	hsa-miR-26b-5p	Homo sapiens	PHLPP2	23035	Homo sapiens	Microarray	Functional MTI (Weak)	19088304	TRUE	TRUE	FALSE	TRUE	PHLPP2:hsa-miR-26b-5p
MIRT030286	hsa-miR-26b-5p	Homo sapiens	SRPX	8406	Homo sapiens	Microarray	Functional MTI (Weak)	19088304	TRUE	TRUE	FALSE	TRUE	SRPX:hsa-miR-26b-5p
MIRT030295	hsa-miR-26b-5p	Homo sapiens	GPR63	81491	Homo sapiens	Microarray	Functional MTI (Weak)	19088304	TRUE	TRUE	FALSE	TRUE	GPR63:hsa-miR-26b-5p
MIRT030307	hsa-miR-26b-5p	Homo sapiens	PIM2	11040	Homo sapiens	Microarray	Functional MTI (Weak)	19088304	TRUE	TRUE	FALSE	TRUE	PIM2:hsa-miR-26b-5p
MIRT030345	hsa-miR-26b-5p	Homo sapiens	SFRP4	6424	Homo sapiens	Microarray	Functional MTI (Weak)	19088304	TRUE	TRUE	FALSE	TRUE	SFRP4:hsa-miR-26b-5p
MIRT050043	hsa-miR-26b-5p	Homo sapiens	HIVEP3	59269	Homo sapiens	CLASH	Functional MTI (Weak)	23622248	TRUE	TRUE	FALSE	TRUE	HIVEP3:hsa-miR-26b-5p
MIRT050050	hsa-miR-26b-5p	Homo sapiens	SRPRA	6734	Homo sapiens	CLASH	Functional MTI (Weak)	23622248	TRUE	TRUE	FALSE	TRUE	SRPRA:hsa-miR-26b-5p
MIRT066810	hsa-miR-26b-5p	Homo sapiens	ZDHHC18	84243	Homo sapiens	HITS-CLIP	Functional MTI (Weak)	22473208	TRUE	TRUE	FALSE	TRUE	ZDHHC18:hsa-miR-26b-5p
MIRT066810	hsa-miR-26b-5p	Homo sapiens	ZDHHC18	84243	Homo sapiens	PAR-CLIP	Functional MTI (Weak)	20371350	TRUE	TRUE	FALSE	TRUE	ZDHHC18:hsa-miR-26b-5p
MIRT166023	hsa-miR-26b-5p	Homo sapiens	SFXN1	94081	Homo sapiens	HITS-CLIP	Functional MTI (Weak)	22473208	TRUE	TRUE	FALSE	TRUE	SFXN1:hsa-miR-26b-5p
MIRT168866	hsa-miR-26b-5p	Homo sapiens	PIM1	5292	Homo sapiens	HITS-CLIP	Functional MTI (Weak)	22473208	TRUE	TRUE	FALSE	TRUE	PIM1:hsa-miR-26b-5p
MIRT187791	hsa-miR-26b-5p	Homo sapiens	ANKRD52	283373	Homo sapiens	HITS-CLIP	Functional MTI (Weak)	22473208	TRUE	TRUE	FALSE	TRUE	ANKRD52:hsa-miR-26b-5p
MIRT193071	hsa-miR-26b-5p	Homo sapiens	MAPK6	5597	Homo sapiens	PAR-CLIP	Functional MTI (Weak)	22100165	TRUE	TRUE	FALSE	TRUE	MAPK6:hsa-miR-26b-5p
MIRT243963	hsa-miR-26b-5p	Homo sapiens	MAP1B	4131	Homo sapiens	PAR-CLIP	Functional MTI (Weak)	22012620	TRUE	TRUE	FALSE	TRUE	MAP1B:hsa-miR-26b-5p
MIRT250411	hsa-miR-26b-5p	Homo sapiens	TNRC6A	27327	Homo sapiens	HITS-CLIP	Functional MTI (Weak)	22473208	TRUE	TRUE	FALSE	TRUE	TNRC6A:hsa-miR-26b-5p
MIRT250411	hsa-miR-26b-5p	Homo sapiens	TNRC6A	27327	Homo sapiens	PAR-CLIP	Functional MTI (Weak)	23592263	TRUE	TRUE	FALSE	TRUE	TNRC6A:hsa-miR-26b-5p
MIRT250411	hsa-miR-26b-5p	Homo sapiens	TNRC6A	27327	Homo sapiens	PAR-CLIP	Functional MTI (Weak)	23446348	TRUE	TRUE	FALSE	TRUE	TNRC6A:hsa-miR-26b-5p
MIRT250411	hsa-miR-26b-5p	Homo sapiens	TNRC6A	27327	Homo sapiens	PAR-CLIP	Functional MTI (Weak)	21572407	TRUE	TRUE	FALSE	TRUE	TNRC6A:hsa-miR-26b-5p
MIRT300104	hsa-miR-26b-5p	Homo sapiens	STRADB	55437	Homo sapiens	PAR-CLIP	Functional MTI (Weak)	20371350	TRUE	TRUE	FALSE	TRUE	STRADB:hsa-miR-26b-5p
MIRT447551	hsa-miR-26b-5p	Homo sapiens	C14orf37	145407	Homo sapiens	PAR-CLIP	Functional MTI (Weak)	22100165	TRUE	TRUE	FALSE	TRUE	C14orf37:hsa-miR-26b-5p
MIRT487560	hsa-miR-26b-5p	Homo sapiens	LOXL2	4017	Homo sapiens	PAR-CLIP	Functional MTI (Weak)	23592263	TRUE	TRUE	FALSE	TRUE	LOXL2:hsa-miR-26b-5p
MIRT556345	hsa-miR-26b-5p	Homo sapiens	MAN2A1	4124	Homo sapiens	HITS-CLIP	Functional MTI (Weak)	22473208	TRUE	TRUE	FALSE	TRUE	MAN2A1:hsa-miR-26b-5p
MIRT556345	hsa-miR-26b-5p	Homo sapiens	MAN2A1	4124	Homo sapiens	PAR-CLIP	Functional MTI (Weak)	21572407	TRUE	TRUE	FALSE	TRUE	MAN2A1:hsa-miR-26b-5p
MIRT678103	hsa-miR-26b-5p	Homo sapiens	MICA	100507436	Homo sapiens	HITS-CLIP	Functional MTI (Weak)	23824327	TRUE	TRUE	FALSE	TRUE	MICA:hsa-miR-26b-5p
MIRT731558	hsa-miR-26b-5p	Homo sapiens	HAS2	3037	Homo sapiens	Luciferase reporter assay	Functional MTI	26887530	TRUE	TRUE	FALSE	TRUE	HAS2:hsa-miR-26b-5p
MIRT731945	hsa-miR-26b-5p	Homo sapiens	CTGF	1490	Homo sapiens	Luciferase reporter assay//qRT-PCR//Western blot	Functional MTI	28079129	TRUE	TRUE	FALSE	TRUE	CTGF:hsa-miR-26b-5p
MIRT784365	hsa-miR-26b-5p	Homo sapiens	TNFSF10	8743	Homo sapiens	HITS-CLIP	Functional MTI (Weak)	27418678	TRUE	TRUE	FALSE	TRUE	TNFSF10:hsa-miR-26b-5p
MIRT029052	hsa-miR-26b-5p	Homo sapiens	ELOVL2	54898	Homo sapiens	Microarray	Functional MTI (Weak)	19088304	TRUE	TRUE	TRUE	TRUE	ELOVL2:hsa-miR-26b-5p
MIRT030335	hsa-miR-26b-5p	Homo sapiens	GDF10	2662	Homo sapiens	Microarray	Functional MTI (Weak)	19088304	TRUE	TRUE	TRUE	TRUE	GDF10:hsa-miR-26b-5p
MIRT029914	hsa-miR-26b-5p	Homo sapiens	JAM2	58494	Homo sapiens	Microarray	Functional MTI (Weak)	19088304	TRUE	TRUE	TRUE	TRUE	JAM2:hsa-miR-26b-5p
MIRT527177	hsa-miR-26b-5p	Homo sapiens	LRRTM4	80059	Homo sapiens	PAR-CLIP	Functional MTI (Weak)	22012620	TRUE	TRUE	TRUE	TRUE	LRRTM4:hsa-miR-26b-5p
MIRT527177	hsa-miR-26b-5p	Homo sapiens	LRRTM4	80059	Homo sapiens	PAR-CLIP	Functional MTI (Weak)	27292025	TRUE	TRUE	TRUE	TRUE	LRRTM4:hsa-miR-26b-5p
MIRT029590	hsa-miR-26b-5p	Homo sapiens	MAP3K12	7786	Homo sapiens	Microarray	Functional MTI (Weak)	19088304	TRUE	TRUE	TRUE	TRUE	MAP3K12:hsa-miR-26b-5p
MIRT028848	hsa-miR-26b-5p	Homo sapiens	PLCB4	5332	Homo sapiens	Microarray	Functional MTI (Weak)	19088304	TRUE	TRUE	TRUE	TRUE	PLCB4:hsa-miR-26b-5p
MIRT029747	hsa-miR-26b-5p	Homo sapiens	PMP22	5376	Homo sapiens	Microarray	Functional MTI (Weak)	19088304	TRUE	TRUE	TRUE	TRUE	PMP22:hsa-miR-26b-5p
MIRT028874	hsa-miR-26b-5p	Homo sapiens	SUSD5	26032	Homo sapiens	Microarray	Functional MTI (Weak)	19088304	TRUE	TRUE	TRUE	TRUE	SUSD5:hsa-miR-26b-5p
MIRT029291	hsa-miR-26b-5p	Homo sapiens	SYNE1	23345	Homo sapiens	Microarray	Functional MTI (Weak)	19088304	TRUE	TRUE	TRUE	TRUE	SYNE1:hsa-miR-26b-5p
MIRT030313	hsa-miR-26b-5p	Homo sapiens	TAGLN	6876	Homo sapiens	Microarray	Functional MTI (Weak)	19088304	TRUE	TRUE	TRUE	TRUE	TAGLN:hsa-miR-26b-5p
MIRT029598	hsa-miR-26b-5p	Homo sapiens	TGFB1I1	7041	Homo sapiens	Microarray	Functional MTI (Weak)	19088304	TRUE	TRUE	TRUE	TRUE	TGFB1I1:hsa-miR-26b-5p
MIRT029916	hsa-miR-26b-5p	Homo sapiens	TRPC4	7223	Homo sapiens	Microarray	Functional MTI (Weak)	19088304	TRUE	TRUE	TRUE	TRUE	TRPC4:hsa-miR-26b-5p
MIRT001770	hsa-miR-27a-3p	Homo sapiens	MYT1	4661	Homo sapiens	Western blot//Luciferase reporter assay	Functional MTI	18006846	TRUE	TRUE	FALSE	FALSE	MYT1:hsa-miR-27a-3p
MIRT028712	hsa-miR-27a-3p	Homo sapiens	PLAG1	5324	Homo sapiens	Sequencing	Functional MTI (Weak)	20371350	TRUE	TRUE	FALSE	FALSE	PLAG1:hsa-miR-27a-3p
MIRT028712	hsa-miR-27a-3p	Homo sapiens	PLAG1	5324	Homo sapiens	Luciferase reporter assay	Functional MTI	27013583	TRUE	TRUE	FALSE	FALSE	PLAG1:hsa-miR-27a-3p
MIRT028723	hsa-miR-27a-3p	Homo sapiens	C6orf120	387263	Homo sapiens	Sequencing	Functional MTI (Weak)	20371350	TRUE	TRUE	FALSE	FALSE	C6orf120:hsa-miR-27a-3p
MIRT028723	hsa-miR-27a-3p	Homo sapiens	C6orf120	387263	Homo sapiens	PAR-CLIP	Functional MTI (Weak)	24398324	TRUE	TRUE	FALSE	FALSE	C6orf120:hsa-miR-27a-3p
MIRT028727	hsa-miR-27a-3p	Homo sapiens	FAM69A	388650	Homo sapiens	Sequencing	Functional MTI (Weak)	20371350	TRUE	TRUE	FALSE	FALSE	FAM69A:hsa-miR-27a-3p
MIRT028731	hsa-miR-27a-3p	Homo sapiens	DNAJC27	51277	Homo sapiens	Sequencing	Functional MTI (Weak)	20371350	TRUE	TRUE	FALSE	FALSE	DNAJC27:hsa-miR-27a-3p
MIRT028736	hsa-miR-27a-3p	Homo sapiens	FAM217B	63939	Homo sapiens	Sequencing	Functional MTI (Weak)	20371350	TRUE	TRUE	FALSE	FALSE	FAM217B:hsa-miR-27a-3p
MIRT028736	hsa-miR-27a-3p	Homo sapiens	FAM217B	63939	Homo sapiens	PAR-CLIP	Functional MTI (Weak)	23592263	TRUE	TRUE	FALSE	FALSE	FAM217B:hsa-miR-27a-3p
MIRT028736	hsa-miR-27a-3p	Homo sapiens	FAM217B	63939	Homo sapiens	PAR-CLIP	Functional MTI (Weak)	24398324	TRUE	TRUE	FALSE	FALSE	FAM217B:hsa-miR-27a-3p
MIRT028736	hsa-miR-27a-3p	Homo sapiens	FAM217B	63939	Homo sapiens	PAR-CLIP	Functional MTI (Weak)	21572407	TRUE	TRUE	FALSE	FALSE	FAM217B:hsa-miR-27a-3p
MIRT028736	hsa-miR-27a-3p	Homo sapiens	FAM217B	63939	Homo sapiens	PAR-CLIP	Functional MTI (Weak)	26701625	TRUE	TRUE	FALSE	FALSE	FAM217B:hsa-miR-27a-3p
MIRT050013	hsa-miR-27a-3p	Homo sapiens	APBB2	323	Homo sapiens	CLASH	Functional MTI (Weak)	23622248	TRUE	TRUE	FALSE	FALSE	APBB2:hsa-miR-27a-3p
MIRT050016	hsa-miR-27a-3p	Homo sapiens	DUSP5	1847	Homo sapiens	CLASH	Functional MTI (Weak)	23622248	TRUE	TRUE	FALSE	FALSE	DUSP5:hsa-miR-27a-3p
MIRT050037	hsa-miR-27a-3p	Homo sapiens	SUN2	25777	Homo sapiens	CLASH	Functional MTI (Weak)	23622248	TRUE	TRUE	FALSE	FALSE	SUN2:hsa-miR-27a-3p
MIRT053148	hsa-miR-27a-3p	Homo sapiens	MET	4233	Homo sapiens	Luciferase reporter assay//qRT-PCR//Western blot	Functional MTI	23650389	TRUE	TRUE	FALSE	FALSE	MET:hsa-miR-27a-3p
MIRT054499	hsa-miR-27a-3p	Homo sapiens	PPARG	5468	Homo sapiens	Luciferase reporter assay//qRT-PCR//Western blot	Functional MTI	24244514	TRUE	TRUE	FALSE	FALSE	PPARG:hsa-miR-27a-3p
MIRT054499	hsa-miR-27a-3p	Homo sapiens	PPARG	5468	Homo sapiens	qRT-PCR	Functional MTI (Weak)	25510894	TRUE	TRUE	FALSE	FALSE	PPARG:hsa-miR-27a-3p
MIRT054696	hsa-miR-27a-3p	Homo sapiens	HOXA10	3206	Homo sapiens	Luciferase reporter assay//qRT-PCR//Western blot	Functional MTI	23246964	TRUE	TRUE	FALSE	FALSE	HOXA10:hsa-miR-27a-3p
MIRT054696	hsa-miR-27a-3p	Homo sapiens	HOXA10	3206	Homo sapiens	PAR-CLIP	Functional MTI (Weak)	23446348	TRUE	TRUE	FALSE	FALSE	HOXA10:hsa-miR-27a-3p
MIRT054696	hsa-miR-27a-3p	Homo sapiens	HOXA10	3206	Homo sapiens	PAR-CLIP	Functional MTI (Weak)	21572407	TRUE	TRUE	FALSE	FALSE	HOXA10:hsa-miR-27a-3p
MIRT054696	hsa-miR-27a-3p	Homo sapiens	HOXA10	3206	Homo sapiens	PAR-CLIP	Functional MTI (Weak)	20371350	TRUE	TRUE	FALSE	FALSE	HOXA10:hsa-miR-27a-3p
MIRT054738	hsa-miR-27a-3p	Homo sapiens	LDLR	3949	Homo sapiens	Flow cytometry//Immunocytochemistry//qRT-PCR//Western blot	Functional MTI	24824429	TRUE	TRUE	FALSE	FALSE	LDLR:hsa-miR-27a-3p
MIRT054738	hsa-miR-27a-3p	Homo sapiens	LDLR	3949	Homo sapiens	HITS-CLIP	Functional MTI (Weak)	23313552	TRUE	TRUE	FALSE	FALSE	LDLR:hsa-miR-27a-3p
MIRT076088	hsa-miR-27a-3p	Homo sapiens	ADORA2B	136	Homo sapiens	PAR-CLIP	Functional MTI (Weak)	21572407	TRUE	TRUE	FALSE	FALSE	ADORA2B:hsa-miR-27a-3p
MIRT097054	hsa-miR-27a-3p	Homo sapiens	TNPO1	3842	Homo sapiens	HITS-CLIP	Functional MTI (Weak)	22473208	TRUE	TRUE	FALSE	FALSE	TNPO1:hsa-miR-27a-3p
MIRT097054	hsa-miR-27a-3p	Homo sapiens	TNPO1	3842	Homo sapiens	PAR-CLIP	Functional MTI (Weak)	23592263	TRUE	TRUE	FALSE	FALSE	TNPO1:hsa-miR-27a-3p
MIRT178136	hsa-miR-27a-3p	Homo sapiens	PPIF	10105	Homo sapiens	PAR-CLIP	Functional MTI (Weak)	23592263	TRUE	TRUE	FALSE	FALSE	PPIF:hsa-miR-27a-3p
MIRT437692	hsa-miR-27a-3p	Homo sapiens	ENDOU	8909	Homo sapiens	Microarray//qRT-PCR	Functional MTI (Weak)	22815788	TRUE	TRUE	FALSE	FALSE	ENDOU:hsa-miR-27a-3p
MIRT437699	hsa-miR-27a-3p	Homo sapiens	CNN3	1266	Homo sapiens	Microarray//qRT-PCR	Functional MTI (Weak)	22815788	TRUE	TRUE	FALSE	FALSE	CNN3:hsa-miR-27a-3p
MIRT437947	hsa-miR-27a-3p	Homo sapiens	SEMA7A	8482	Homo sapiens	ChIP-seq//qRT-PCR//Luciferase reporter assay//Western blot	Functional MTI	24725595	TRUE	TRUE	FALSE	FALSE	SEMA7A:hsa-miR-27a-3p
MIRT437994	hsa-miR-27a-3p	Homo sapiens	DPYD	1806	Homo sapiens	Luciferase reporter assay	Functional MTI	24401318	TRUE	TRUE	TRUE	FALSE	DPYD:hsa-miR-27a-3p
MIRT442823	hsa-miR-27a-3p	Homo sapiens	CDH6	1004	Homo sapiens	PAR-CLIP	Functional MTI (Weak)	22100165	TRUE	TRUE	FALSE	FALSE	CDH6:hsa-miR-27a-3p
MIRT464472	hsa-miR-27a-3p	Homo sapiens	UGCG	7357	Homo sapiens	PAR-CLIP	Functional MTI (Weak)	23592263	TRUE	TRUE	FALSE	FALSE	UGCG:hsa-miR-27a-3p
MIRT464472	hsa-miR-27a-3p	Homo sapiens	UGCG	7357	Homo sapiens	HITS-CLIP	Functional MTI (Weak)	23824327	TRUE	TRUE	FALSE	FALSE	UGCG:hsa-miR-27a-3p
MIRT466198	hsa-miR-27a-3p	Homo sapiens	TMED5	50999	Homo sapiens	HITS-CLIP	Functional MTI (Weak)	22473208	TRUE	TRUE	FALSE	FALSE	TMED5:hsa-miR-27a-3p
MIRT466198	hsa-miR-27a-3p	Homo sapiens	TMED5	50999	Homo sapiens	PAR-CLIP	Functional MTI (Weak)	23592263	TRUE	TRUE	FALSE	FALSE	TMED5:hsa-miR-27a-3p
MIRT466198	hsa-miR-27a-3p	Homo sapiens	TMED5	50999	Homo sapiens	PAR-CLIP	Functional MTI (Weak)	24398324	TRUE	TRUE	FALSE	FALSE	TMED5:hsa-miR-27a-3p
MIRT466198	hsa-miR-27a-3p	Homo sapiens	TMED5	50999	Homo sapiens	HITS-CLIP	Functional MTI (Weak)	24906430	TRUE	TRUE	FALSE	FALSE	TMED5:hsa-miR-27a-3p
MIRT466394	hsa-miR-27a-3p	Homo sapiens	TGOLN2	10618	Homo sapiens	PAR-CLIP	Functional MTI (Weak)	23592263	TRUE	TRUE	FALSE	FALSE	TGOLN2:hsa-miR-27a-3p
MIRT466394	hsa-miR-27a-3p	Homo sapiens	TGOLN2	10618	Homo sapiens	HITS-CLIP	Functional MTI (Weak)	19536157	TRUE	TRUE	FALSE	FALSE	TGOLN2:hsa-miR-27a-3p
MIRT466403	hsa-miR-27a-3p	Homo sapiens	TGFBR3	7049	Homo sapiens	PAR-CLIP	Functional MTI (Weak)	23592263	TRUE	TRUE	TRUE	FALSE	TGFBR3:hsa-miR-27a-3p
MIRT468265	hsa-miR-27a-3p	Homo sapiens	SFXN1	94081	Homo sapiens	PAR-CLIP	Functional MTI (Weak)	23592263	TRUE	TRUE	FALSE	FALSE	SFXN1:hsa-miR-27a-3p
MIRT500099	hsa-miR-27a-3p	Homo sapiens	SLC46A3	283537	Homo sapiens	PAR-CLIP	Functional MTI (Weak)	24398324	TRUE	TRUE	FALSE	FALSE	SLC46A3:hsa-miR-27a-3p
MIRT501764	hsa-miR-27a-3p	Homo sapiens	NRBP1	29959	Homo sapiens	PAR-CLIP	Functional MTI (Weak)	24398324	TRUE	TRUE	FALSE	FALSE	NRBP1:hsa-miR-27a-3p
MIRT501764	hsa-miR-27a-3p	Homo sapiens	NRBP1	29959	Homo sapiens	PAR-CLIP	Functional MTI (Weak)	26701625	TRUE	TRUE	FALSE	FALSE	NRBP1:hsa-miR-27a-3p
MIRT501764	hsa-miR-27a-3p	Homo sapiens	NRBP1	29959	Homo sapiens	PAR-CLIP	Functional MTI (Weak)	27292025	TRUE	TRUE	FALSE	FALSE	NRBP1:hsa-miR-27a-3p
MIRT503090	hsa-miR-27a-3p	Homo sapiens	BTG2	7832	Homo sapiens	PAR-CLIP	Functional MTI (Weak)	24398324	TRUE	TRUE	FALSE	FALSE	BTG2:hsa-miR-27a-3p
MIRT503090	hsa-miR-27a-3p	Homo sapiens	BTG2	7832	Homo sapiens	Flow//Luciferase reporter assay//qRT-PCR//Western blot	Functional MTI	27409164	TRUE	TRUE	FALSE	FALSE	BTG2:hsa-miR-27a-3p
MIRT503090	hsa-miR-27a-3p	Homo sapiens	BTG2	7832	Homo sapiens	qRT-PCR	Functional MTI (Weak)	25626081	TRUE	TRUE	FALSE	FALSE	BTG2:hsa-miR-27a-3p
MIRT557041	hsa-miR-27a-3p	Homo sapiens	HOXB3	3213	Homo sapiens	PAR-CLIP	Functional MTI (Weak)	21572407	TRUE	TRUE	FALSE	FALSE	HOXB3:hsa-miR-27a-3p
MIRT570628	hsa-miR-27a-3p	Homo sapiens	MAP1B	4131	Homo sapiens	PAR-CLIP	Functional MTI (Weak)	20371350	TRUE	TRUE	FALSE	FALSE	MAP1B:hsa-miR-27a-3p
MIRT726722	hsa-miR-27a-3p	Homo sapiens	RNF38	152006	Homo sapiens	HITS-CLIP	Functional MTI (Weak)	22473208	TRUE	TRUE	FALSE	FALSE	RNF38:hsa-miR-27a-3p
MIRT726949	hsa-miR-27a-3p	Homo sapiens	PHLPP2	23035	Homo sapiens	HITS-CLIP	Functional MTI (Weak)	22473208	TRUE	TRUE	FALSE	FALSE	PHLPP2:hsa-miR-27a-3p
MIRT726949	hsa-miR-27a-3p	Homo sapiens	PHLPP2	23035	Homo sapiens	Immunofluorescence//Immunohistochemistry//Luciferase reporter assay//qRT-PCR//Western blot	Functional MTI	28327189	TRUE	TRUE	FALSE	FALSE	PHLPP2:hsa-miR-27a-3p
MIRT726957	hsa-miR-27a-3p	Homo sapiens	PGM2L1	283209	Homo sapiens	HITS-CLIP	Functional MTI (Weak)	22473208	TRUE	TRUE	FALSE	FALSE	PGM2L1:hsa-miR-27a-3p
MIRT727469	hsa-miR-27a-3p	Homo sapiens	IER3	8870	Homo sapiens	HITS-CLIP	Functional MTI (Weak)	22473208	TRUE	TRUE	FALSE	FALSE	IER3:hsa-miR-27a-3p
MIRT731462	hsa-miR-27a-3p	Homo sapiens	LAMP2	3920	Homo sapiens	Luciferase reporter assay	Functional MTI	26993299	TRUE	TRUE	FALSE	FALSE	LAMP2:hsa-miR-27a-3p
MIRT731838	hsa-miR-27a-3p	Homo sapiens	HIF1A	3091	Homo sapiens	ChIP-seq//Luciferase reporter assay//qRT-PCR//Western blot	Functional MTI	26292288	TRUE	TRUE	FALSE	FALSE	HIF1A:hsa-miR-27a-3p
MIRT732311	hsa-miR-27a-3p	Homo sapiens	FSTL1	11167	Homo sapiens	Luciferase reporter assay//qRT-PCR//Western blot	Functional MTI	27498552	TRUE	TRUE	FALSE	FALSE	FSTL1:hsa-miR-27a-3p
MIRT733552	hsa-miR-27a-3p	Homo sapiens	TFPI	7035	Homo sapiens	ELISA//Luciferase reporter assay//qRT-PCR	Functional MTI	26999003	TRUE	TRUE	FALSE	FALSE	TFPI:hsa-miR-27a-3p
MIRT733578	hsa-miR-27a-3p	Homo sapiens	TBC1D9	23158	Homo sapiens	qRT-PCR	Functional MTI (Weak)	26793992	TRUE	TRUE	FALSE	FALSE	TBC1D9:hsa-miR-27a-3p
MIRT004499	hsa-miR-27b-3p	Homo sapiens	ADORA2B	136	Homo sapiens	qRT-PCR//Luciferase reporter assay	Functional MTI	20388705	TRUE	TRUE	FALSE	TRUE	ADORA2B:hsa-miR-27b-3p
MIRT004499	hsa-miR-27b-3p	Homo sapiens	ADORA2B	136	Homo sapiens	PAR-CLIP	Functional MTI (Weak)	21572407	TRUE	TRUE	FALSE	TRUE	ADORA2B:hsa-miR-27b-3p
MIRT005023	hsa-miR-27b-3p	Homo sapiens	PPARG	5468	Homo sapiens	Luciferase reporter assay//qRT-PCR	Functional MTI	19800867	TRUE	TRUE	FALSE	TRUE	PPARG:hsa-miR-27b-3p
MIRT005023	hsa-miR-27b-3p	Homo sapiens	PPARG	5468	Homo sapiens	Luciferase reporter assay//qRT-PCR//Western blot	Functional MTI	22120719	TRUE	TRUE	FALSE	TRUE	PPARG:hsa-miR-27b-3p
MIRT005023	hsa-miR-27b-3p	Homo sapiens	PPARG	5468	Homo sapiens	qRT-PCR//Western blot	Functional MTI	26397063	TRUE	TRUE	FALSE	TRUE	PPARG:hsa-miR-27b-3p
MIRT046179	hsa-miR-27b-3p	Homo sapiens	GNB4	59345	Homo sapiens	CLASH	Functional MTI (Weak)	23622248	TRUE	TRUE	FALSE	TRUE	GNB4:hsa-miR-27b-3p
MIRT046191	hsa-miR-27b-3p	Homo sapiens	DUSP5	1847	Homo sapiens	CLASH	Functional MTI (Weak)	23622248	TRUE	TRUE	FALSE	TRUE	DUSP5:hsa-miR-27b-3p
MIRT046195	hsa-miR-27b-3p	Homo sapiens	NOTCH2	4853	Homo sapiens	CLASH	Functional MTI (Weak)	23622248	TRUE	TRUE	FALSE	TRUE	NOTCH2:hsa-miR-27b-3p
MIRT046198	hsa-miR-27b-3p	Homo sapiens	ANKRD52	283373	Homo sapiens	CLASH	Functional MTI (Weak)	23622248	TRUE	TRUE	FALSE	TRUE	ANKRD52:hsa-miR-27b-3p
MIRT046204	hsa-miR-27b-3p	Homo sapiens	TBC1D9	23158	Homo sapiens	CLASH	Functional MTI (Weak)	23622248	TRUE	TRUE	FALSE	TRUE	TBC1D9:hsa-miR-27b-3p
MIRT046215	hsa-miR-27b-3p	Homo sapiens	ANKRD2	26287	Homo sapiens	CLASH	Functional MTI (Weak)	23622248	TRUE	TRUE	FALSE	TRUE	ANKRD2:hsa-miR-27b-3p
MIRT046223	hsa-miR-27b-3p	Homo sapiens	RAB3B	5865	Homo sapiens	CLASH	Functional MTI (Weak)	23622248	TRUE	TRUE	FALSE	TRUE	RAB3B:hsa-miR-27b-3p
MIRT081143	hsa-miR-27b-3p	Homo sapiens	LDLR	3949	Homo sapiens	HITS-CLIP	Functional MTI (Weak)	23313552	TRUE	TRUE	FALSE	TRUE	LDLR:hsa-miR-27b-3p
MIRT081143	hsa-miR-27b-3p	Homo sapiens	LDLR	3949	Homo sapiens	Luciferase reporter assay//qRT-PCR//Western blot	Functional MTI	26520906	TRUE	TRUE	FALSE	TRUE	LDLR:hsa-miR-27b-3p
MIRT097060	hsa-miR-27b-3p	Homo sapiens	TNPO1	3842	Homo sapiens	HITS-CLIP	Functional MTI (Weak)	22473208	TRUE	TRUE	FALSE	TRUE	TNPO1:hsa-miR-27b-3p
MIRT097060	hsa-miR-27b-3p	Homo sapiens	TNPO1	3842	Homo sapiens	PAR-CLIP	Functional MTI (Weak)	23592263	TRUE	TRUE	FALSE	TRUE	TNPO1:hsa-miR-27b-3p
MIRT118768	hsa-miR-27b-3p	Homo sapiens	FAM217B	63939	Homo sapiens	PAR-CLIP	Functional MTI (Weak)	23592263	TRUE	TRUE	FALSE	TRUE	FAM217B:hsa-miR-27b-3p
MIRT118768	hsa-miR-27b-3p	Homo sapiens	FAM217B	63939	Homo sapiens	PAR-CLIP	Functional MTI (Weak)	24398324	TRUE	TRUE	FALSE	TRUE	FAM217B:hsa-miR-27b-3p
MIRT118768	hsa-miR-27b-3p	Homo sapiens	FAM217B	63939	Homo sapiens	PAR-CLIP	Functional MTI (Weak)	21572407	TRUE	TRUE	FALSE	TRUE	FAM217B:hsa-miR-27b-3p
MIRT118768	hsa-miR-27b-3p	Homo sapiens	FAM217B	63939	Homo sapiens	PAR-CLIP	Functional MTI (Weak)	26701625	TRUE	TRUE	FALSE	TRUE	FAM217B:hsa-miR-27b-3p
MIRT178137	hsa-miR-27b-3p	Homo sapiens	PPIF	10105	Homo sapiens	PAR-CLIP	Functional MTI (Weak)	23592263	TRUE	TRUE	FALSE	TRUE	PPIF:hsa-miR-27b-3p
MIRT218358	hsa-miR-27b-3p	Homo sapiens	C6orf120	387263	Homo sapiens	PAR-CLIP	Functional MTI (Weak)	24398324	TRUE	TRUE	FALSE	TRUE	C6orf120:hsa-miR-27b-3p
MIRT437700	hsa-miR-27b-3p	Homo sapiens	ENDOU	8909	Homo sapiens	Microarray//qRT-PCR	Functional MTI (Weak)	22815788	TRUE	TRUE	FALSE	TRUE	ENDOU:hsa-miR-27b-3p
MIRT437708	hsa-miR-27b-3p	Homo sapiens	CNN3	1266	Homo sapiens	Microarray//qRT-PCR	Functional MTI (Weak)	22815788	TRUE	TRUE	FALSE	TRUE	CNN3:hsa-miR-27b-3p
MIRT438199	hsa-miR-27b-3p	Homo sapiens	THBS1	7057	Homo sapiens	Luciferase reporter assay	Functional MTI	24177325	TRUE	TRUE	FALSE	TRUE	THBS1:hsa-miR-27b-3p
MIRT442824	hsa-miR-27b-3p	Homo sapiens	CDH6	1004	Homo sapiens	PAR-CLIP	Functional MTI (Weak)	22100165	TRUE	TRUE	FALSE	TRUE	CDH6:hsa-miR-27b-3p
MIRT464471	hsa-miR-27b-3p	Homo sapiens	UGCG	7357	Homo sapiens	PAR-CLIP	Functional MTI (Weak)	23592263	TRUE	TRUE	FALSE	TRUE	UGCG:hsa-miR-27b-3p
MIRT464471	hsa-miR-27b-3p	Homo sapiens	UGCG	7357	Homo sapiens	HITS-CLIP	Functional MTI (Weak)	23824327	TRUE	TRUE	FALSE	TRUE	UGCG:hsa-miR-27b-3p
MIRT466195	hsa-miR-27b-3p	Homo sapiens	TMED5	50999	Homo sapiens	HITS-CLIP	Functional MTI (Weak)	22473208	TRUE	TRUE	FALSE	TRUE	TMED5:hsa-miR-27b-3p
MIRT466195	hsa-miR-27b-3p	Homo sapiens	TMED5	50999	Homo sapiens	PAR-CLIP	Functional MTI (Weak)	23592263	TRUE	TRUE	FALSE	TRUE	TMED5:hsa-miR-27b-3p
MIRT466195	hsa-miR-27b-3p	Homo sapiens	TMED5	50999	Homo sapiens	PAR-CLIP	Functional MTI (Weak)	24398324	TRUE	TRUE	FALSE	TRUE	TMED5:hsa-miR-27b-3p
MIRT466195	hsa-miR-27b-3p	Homo sapiens	TMED5	50999	Homo sapiens	HITS-CLIP	Functional MTI (Weak)	24906430	TRUE	TRUE	FALSE	TRUE	TMED5:hsa-miR-27b-3p
MIRT466393	hsa-miR-27b-3p	Homo sapiens	TGOLN2	10618	Homo sapiens	PAR-CLIP	Functional MTI (Weak)	23592263	TRUE	TRUE	FALSE	TRUE	TGOLN2:hsa-miR-27b-3p
MIRT466393	hsa-miR-27b-3p	Homo sapiens	TGOLN2	10618	Homo sapiens	HITS-CLIP	Functional MTI (Weak)	19536157	TRUE	TRUE	FALSE	TRUE	TGOLN2:hsa-miR-27b-3p
MIRT468264	hsa-miR-27b-3p	Homo sapiens	SFXN1	94081	Homo sapiens	PAR-CLIP	Functional MTI (Weak)	23592263	TRUE	TRUE	FALSE	TRUE	SFXN1:hsa-miR-27b-3p
MIRT500098	hsa-miR-27b-3p	Homo sapiens	SLC46A3	283537	Homo sapiens	PAR-CLIP	Functional MTI (Weak)	24398324	TRUE	TRUE	FALSE	TRUE	SLC46A3:hsa-miR-27b-3p
MIRT501763	hsa-miR-27b-3p	Homo sapiens	NRBP1	29959	Homo sapiens	PAR-CLIP	Functional MTI (Weak)	24398324	TRUE	TRUE	FALSE	TRUE	NRBP1:hsa-miR-27b-3p
MIRT501763	hsa-miR-27b-3p	Homo sapiens	NRBP1	29959	Homo sapiens	PAR-CLIP	Functional MTI (Weak)	26701625	TRUE	TRUE	FALSE	TRUE	NRBP1:hsa-miR-27b-3p
MIRT501763	hsa-miR-27b-3p	Homo sapiens	NRBP1	29959	Homo sapiens	PAR-CLIP	Functional MTI (Weak)	27292025	TRUE	TRUE	FALSE	TRUE	NRBP1:hsa-miR-27b-3p
MIRT503089	hsa-miR-27b-3p	Homo sapiens	BTG2	7832	Homo sapiens	PAR-CLIP	Functional MTI (Weak)	24398324	TRUE	TRUE	FALSE	TRUE	BTG2:hsa-miR-27b-3p
MIRT506966	hsa-miR-27b-3p	Homo sapiens	HOXA10	3206	Homo sapiens	PAR-CLIP	Functional MTI (Weak)	23446348	TRUE	TRUE	FALSE	TRUE	HOXA10:hsa-miR-27b-3p
MIRT506966	hsa-miR-27b-3p	Homo sapiens	HOXA10	3206	Homo sapiens	PAR-CLIP	Functional MTI (Weak)	21572407	TRUE	TRUE	FALSE	TRUE	HOXA10:hsa-miR-27b-3p
MIRT506966	hsa-miR-27b-3p	Homo sapiens	HOXA10	3206	Homo sapiens	PAR-CLIP	Functional MTI (Weak)	20371350	TRUE	TRUE	FALSE	TRUE	HOXA10:hsa-miR-27b-3p
MIRT557040	hsa-miR-27b-3p	Homo sapiens	HOXB3	3213	Homo sapiens	PAR-CLIP	Functional MTI (Weak)	21572407	TRUE	TRUE	FALSE	TRUE	HOXB3:hsa-miR-27b-3p
MIRT570627	hsa-miR-27b-3p	Homo sapiens	MAP1B	4131	Homo sapiens	PAR-CLIP	Functional MTI (Weak)	20371350	TRUE	TRUE	FALSE	TRUE	MAP1B:hsa-miR-27b-3p
MIRT726721	hsa-miR-27b-3p	Homo sapiens	RNF38	152006	Homo sapiens	HITS-CLIP	Functional MTI (Weak)	22473208	TRUE	TRUE	FALSE	TRUE	RNF38:hsa-miR-27b-3p
MIRT726950	hsa-miR-27b-3p	Homo sapiens	PHLPP2	23035	Homo sapiens	HITS-CLIP	Functional MTI (Weak)	22473208	TRUE	TRUE	FALSE	TRUE	PHLPP2:hsa-miR-27b-3p
MIRT726956	hsa-miR-27b-3p	Homo sapiens	PGM2L1	283209	Homo sapiens	HITS-CLIP	Functional MTI (Weak)	22473208	TRUE	TRUE	FALSE	TRUE	PGM2L1:hsa-miR-27b-3p
MIRT727468	hsa-miR-27b-3p	Homo sapiens	IER3	8870	Homo sapiens	HITS-CLIP	Functional MTI (Weak)	22473208	TRUE	TRUE	FALSE	TRUE	IER3:hsa-miR-27b-3p
MIRT732071	hsa-miR-27b-3p	Homo sapiens	ROR1	4919	Homo sapiens	Immunohistochemistry//Luciferase reporter assay//qRT-PCR//Western blot	Functional MTI	26576539	TRUE	TRUE	FALSE	TRUE	ROR1:hsa-miR-27b-3p
MIRT732081	hsa-miR-27b-3p	Homo sapiens	CCNG1	900	Homo sapiens	Immunohistochemistry//In situ hybridization//Luciferase reporter assay//qRT-PCR//Western blot	Functional MTI	26623719	TRUE	TRUE	FALSE	TRUE	CCNG1:hsa-miR-27b-3p
MIRT732479	hsa-miR-27b-3p	Homo sapiens	MET	4233	Homo sapiens	qRT-PCR//Luciferase reporter assay//Western blot	Functional MTI	25405368	TRUE	TRUE	FALSE	TRUE	MET:hsa-miR-27b-3p
MIRT732890	hsa-miR-27b-3p	Homo sapiens	CX3CL1	6376	Homo sapiens	ELISA//In situ hybridization//Luciferase reporter assay//qRT-PCR//Western blot	Functional MTI	26631623	TRUE	TRUE	FALSE	TRUE	CX3CL1:hsa-miR-27b-3p
MIRT437993	hsa-miR-27b-3p	Homo sapiens	DPYD	1806	Homo sapiens	Luciferase reporter assay	Functional MTI	24401318	TRUE	TRUE	TRUE	TRUE	DPYD:hsa-miR-27b-3p
MIRT046227	hsa-miR-27b-3p	Homo sapiens	LRIG3	121227	Homo sapiens	CLASH	Functional MTI (Weak)	23622248	TRUE	TRUE	TRUE	TRUE	LRIG3:hsa-miR-27b-3p
MIRT466401	hsa-miR-27b-3p	Homo sapiens	TGFBR3	7049	Homo sapiens	PAR-CLIP	Functional MTI (Weak)	23592263	TRUE	TRUE	TRUE	TRUE	TGFBR3:hsa-miR-27b-3p
MIRT038944	hsa-miR-28-3p	Homo sapiens	HIC2	23119	Homo sapiens	CLASH	Functional MTI (Weak)	23622248	TRUE	TRUE	FALSE	FALSE	HIC2:hsa-miR-28-3p
MIRT038951	hsa-miR-28-3p	Homo sapiens	SFXN1	94081	Homo sapiens	CLASH	Functional MTI (Weak)	23622248	TRUE	TRUE	FALSE	FALSE	SFXN1:hsa-miR-28-3p
MIRT049989	hsa-miR-28-5p	Homo sapiens	ZCCHC3	85364	Homo sapiens	CLASH	Functional MTI (Weak)	23622248	TRUE	TRUE	TRUE	FALSE	ZCCHC3:hsa-miR-28-5p
MIRT049991	hsa-miR-28-5p	Homo sapiens	TULP4	56995	Homo sapiens	CLASH	Functional MTI (Weak)	23622248	TRUE	TRUE	FALSE	FALSE	TULP4:hsa-miR-28-5p
MIRT050000	hsa-miR-28-5p	Homo sapiens	CNN3	1266	Homo sapiens	CLASH	Functional MTI (Weak)	23622248	TRUE	TRUE	FALSE	FALSE	CNN3:hsa-miR-28-5p
MIRT489428	hsa-miR-28-5p	Homo sapiens	TUBB2A	7280	Homo sapiens	PAR-CLIP	Functional MTI (Weak)	23592263	TRUE	TRUE	FALSE	FALSE	TUBB2A:hsa-miR-28-5p
MIRT512837	hsa-miR-28-5p	Homo sapiens	IER3	8870	Homo sapiens	PAR-CLIP	Functional MTI (Weak)	23446348	TRUE	TRUE	FALSE	FALSE	IER3:hsa-miR-28-5p
MIRT537892	hsa-miR-28-5p	Homo sapiens	EDA2R	60401	Homo sapiens	PAR-CLIP	Functional MTI (Weak)	22012620	TRUE	TRUE	TRUE	FALSE	EDA2R:hsa-miR-28-5p
MIRT720622	hsa-miR-28-5p	Homo sapiens	PIANP	196500	Homo sapiens	HITS-CLIP	Functional MTI (Weak)	19536157	TRUE	TRUE	FALSE	FALSE	PIANP:hsa-miR-28-5p
MIRT739484	hsa-miR-28-5p	Homo sapiens	NOS1AP	9722	Homo sapiens	PAR-CLIP	Functional MTI (Weak)	26701625	TRUE	TRUE	FALSE	FALSE	NOS1AP:hsa-miR-28-5p
MIRT739491	hsa-miR-28-5p	Homo sapiens	TUBB4A	10382	Homo sapiens	PAR-CLIP	Functional MTI (Weak)	26701625	TRUE	TRUE	FALSE	FALSE	TUBB4A:hsa-miR-28-5p
MIRT000682	hsa-miR-29a-3p	Homo sapiens	CDK6	1021	Homo sapiens	qRT-PCR//Western blot	Functional MTI	19850741	TRUE	TRUE	TRUE	FALSE	CDK6:hsa-miR-29a-3p
MIRT000682	hsa-miR-29a-3p	Homo sapiens	CDK6	1021	Homo sapiens	Luciferase reporter assay//qRT-PCR//Western blot//Reporter assay;Western blot;qRT-PCR	Functional MTI	20086245	TRUE	TRUE	TRUE	FALSE	CDK6:hsa-miR-29a-3p
MIRT000682	hsa-miR-29a-3p	Homo sapiens	CDK6	1021	Homo sapiens	Luciferase reporter assay//Western blot	Functional MTI	22493297	TRUE	TRUE	TRUE	FALSE	CDK6:hsa-miR-29a-3p
MIRT000682	hsa-miR-29a-3p	Homo sapiens	CDK6	1021	Homo sapiens	Luciferase reporter assay//qRT-PCR//Western blot	Functional MTI	23245396	TRUE	TRUE	TRUE	FALSE	CDK6:hsa-miR-29a-3p
MIRT000682	hsa-miR-29a-3p	Homo sapiens	CDK6	1021	Homo sapiens	qRT-PCR//Western blot	Functional MTI	25889078	TRUE	TRUE	TRUE	FALSE	CDK6:hsa-miR-29a-3p
MIRT000682	hsa-miR-29a-3p	Homo sapiens	CDK6	1021	Homo sapiens	HITS-CLIP	Functional MTI (Weak)	23313552	TRUE	TRUE	TRUE	FALSE	CDK6:hsa-miR-29a-3p
MIRT000682	hsa-miR-29a-3p	Homo sapiens	CDK6	1021	Homo sapiens	PAR-CLIP	Functional MTI (Weak)	26701625	TRUE	TRUE	TRUE	FALSE	CDK6:hsa-miR-29a-3p
MIRT005668	hsa-miR-29a-3p	Homo sapiens	ADAMTS9	56999	Homo sapiens	Luciferase reporter assay//Microarray//Northern blot//qRT-PCR	Functional MTI	20971881	TRUE	TRUE	FALSE	FALSE	ADAMTS9:hsa-miR-29a-3p
MIRT006135	hsa-miR-29a-3p	Homo sapiens	MYCN	4613	Homo sapiens	Luciferase reporter assay//qRT-PCR	Functional MTI	21835775	TRUE	TRUE	FALSE	FALSE	MYCN:hsa-miR-29a-3p
MIRT006135	hsa-miR-29a-3p	Homo sapiens	MYCN	4613	Homo sapiens	Reporter assay	Functional MTI	21654684	TRUE	TRUE	FALSE	FALSE	MYCN:hsa-miR-29a-3p
MIRT006135	hsa-miR-29a-3p	Homo sapiens	MYCN	4613	Homo sapiens	PAR-CLIP	Functional MTI (Weak)	22012620	TRUE	TRUE	FALSE	FALSE	MYCN:hsa-miR-29a-3p
MIRT006175	hsa-miR-29a-3p	Homo sapiens	SPARC	6678	Homo sapiens	Luciferase reporter assay//Microarray//Northern blot//qRT-PCR//Western blot	Functional MTI	21880628	TRUE	TRUE	FALSE	FALSE	SPARC:hsa-miR-29a-3p
MIRT006175	hsa-miR-29a-3p	Homo sapiens	SPARC	6678	Homo sapiens	qRT-PCR	Functional MTI (Weak)	22864815	TRUE	TRUE	FALSE	FALSE	SPARC:hsa-miR-29a-3p
MIRT006175	hsa-miR-29a-3p	Homo sapiens	SPARC	6678	Homo sapiens	Luciferase reporter assay//qRT-PCR//Western blot	Functional MTI	23023935	TRUE	TRUE	FALSE	FALSE	SPARC:hsa-miR-29a-3p
MIRT006175	hsa-miR-29a-3p	Homo sapiens	SPARC	6678	Homo sapiens	Luciferase reporter assay	Functional MTI	22745231	TRUE	TRUE	FALSE	FALSE	SPARC:hsa-miR-29a-3p
MIRT006175	hsa-miR-29a-3p	Homo sapiens	SPARC	6678	Homo sapiens	Next Generation Sequencing (NGS)//qRT-PCR//Western blot	Functional MTI	26199111	TRUE	TRUE	FALSE	FALSE	SPARC:hsa-miR-29a-3p
MIRT028683	hsa-miR-29a-3p	Homo sapiens	COL3A1	1281	Homo sapiens	Luciferase reporter assay	Functional MTI	22745231	TRUE	TRUE	FALSE	FALSE	COL3A1:hsa-miR-29a-3p
MIRT028683	hsa-miR-29a-3p	Homo sapiens	COL3A1	1281	Homo sapiens	Next Generation Sequencing (NGS)//qRT-PCR//Western blot	Functional MTI	26199111	TRUE	TRUE	FALSE	FALSE	COL3A1:hsa-miR-29a-3p
MIRT049972	hsa-miR-29a-3p	Homo sapiens	FAM133A	286499	Homo sapiens	CLASH	Functional MTI (Weak)	23622248	TRUE	TRUE	FALSE	FALSE	FAM133A:hsa-miR-29a-3p
MIRT061661	hsa-miR-29a-3p	Homo sapiens	BTG2	7832	Homo sapiens	PAR-CLIP	Functional MTI (Weak)	23592263	TRUE	TRUE	FALSE	FALSE	BTG2:hsa-miR-29a-3p
MIRT061661	hsa-miR-29a-3p	Homo sapiens	BTG2	7832	Homo sapiens	PAR-CLIP	Functional MTI (Weak)	24398324	TRUE	TRUE	FALSE	FALSE	BTG2:hsa-miR-29a-3p
MIRT061661	hsa-miR-29a-3p	Homo sapiens	BTG2	7832	Homo sapiens	PAR-CLIP	Functional MTI (Weak)	26701625	TRUE	TRUE	FALSE	FALSE	BTG2:hsa-miR-29a-3p
MIRT061661	hsa-miR-29a-3p	Homo sapiens	BTG2	7832	Homo sapiens	PAR-CLIP	Functional MTI (Weak)	27292025	TRUE	TRUE	FALSE	FALSE	BTG2:hsa-miR-29a-3p
MIRT437545	hsa-miR-29a-3p	Homo sapiens	COL5A2	1290	Homo sapiens	Luciferase reporter assay	Functional MTI	22745231	TRUE	TRUE	FALSE	FALSE	COL5A2:hsa-miR-29a-3p
MIRT437547	hsa-miR-29a-3p	Homo sapiens	FBN1	2200	Homo sapiens	Luciferase reporter assay	Functional MTI	22745231	TRUE	TRUE	FALSE	FALSE	FBN1:hsa-miR-29a-3p
MIRT437547	hsa-miR-29a-3p	Homo sapiens	FBN1	2200	Homo sapiens	Western blot//Luciferase reporter assay//Immunofluorescence	Functional MTI	25241894	TRUE	TRUE	FALSE	FALSE	FBN1:hsa-miR-29a-3p
MIRT437550	hsa-miR-29a-3p	Homo sapiens	LOX	4015	Homo sapiens	Luciferase reporter assay	Functional MTI	22745231	TRUE	TRUE	FALSE	FALSE	LOX:hsa-miR-29a-3p
MIRT437709	hsa-miR-29a-3p	Homo sapiens	PHACTR2	9749	Homo sapiens	Microarray//qRT-PCR	Functional MTI (Weak)	22815788	TRUE	TRUE	FALSE	FALSE	PHACTR2:hsa-miR-29a-3p
MIRT437712	hsa-miR-29a-3p	Homo sapiens	TUBB2A	7280	Homo sapiens	Microarray//qRT-PCR	Functional MTI (Weak)	22815788	TRUE	TRUE	FALSE	FALSE	TUBB2A:hsa-miR-29a-3p
MIRT437712	hsa-miR-29a-3p	Homo sapiens	TUBB2A	7280	Homo sapiens	PAR-CLIP	Functional MTI (Weak)	26701625	TRUE	TRUE	FALSE	FALSE	TUBB2A:hsa-miR-29a-3p
MIRT437715	hsa-miR-29a-3p	Homo sapiens	EMP1	2012	Homo sapiens	Microarray//qRT-PCR	Functional MTI (Weak)	22815788	TRUE	TRUE	FALSE	FALSE	EMP1:hsa-miR-29a-3p
MIRT438267	hsa-miR-29a-3p	Homo sapiens	GPR85	54329	Homo sapiens	Luciferase reporter assay	Functional MTI	24085298	TRUE	TRUE	FALSE	FALSE	GPR85:hsa-miR-29a-3p
MIRT465313	hsa-miR-29a-3p	Homo sapiens	TRAM2	9697	Homo sapiens	PAR-CLIP	Functional MTI (Weak)	23592263	TRUE	TRUE	FALSE	FALSE	TRAM2:hsa-miR-29a-3p
MIRT465313	hsa-miR-29a-3p	Homo sapiens	TRAM2	9697	Homo sapiens	PAR-CLIP	Functional MTI (Weak)	26701625	TRUE	TRUE	FALSE	FALSE	TRAM2:hsa-miR-29a-3p
MIRT474207	hsa-miR-29a-3p	Homo sapiens	P3H1	64175	Homo sapiens	PAR-CLIP	Functional MTI (Weak)	23592263	TRUE	TRUE	FALSE	FALSE	P3H1:hsa-miR-29a-3p
MIRT493826	hsa-miR-29a-3p	Homo sapiens	FSCN1	6624	Homo sapiens	PAR-CLIP	Functional MTI (Weak)	23592263	TRUE	TRUE	FALSE	FALSE	FSCN1:hsa-miR-29a-3p
MIRT536935	hsa-miR-29a-3p	Homo sapiens	HECW1	23072	Homo sapiens	PAR-CLIP	Functional MTI (Weak)	22012620	TRUE	TRUE	FALSE	FALSE	HECW1:hsa-miR-29a-3p
MIRT547103	hsa-miR-29a-3p	Homo sapiens	PLAG1	5324	Homo sapiens	PAR-CLIP	Functional MTI (Weak)	21572407	TRUE	TRUE	FALSE	FALSE	PLAG1:hsa-miR-29a-3p
MIRT550037	hsa-miR-29a-3p	Homo sapiens	WWTR1	25937	Homo sapiens	PAR-CLIP	Functional MTI (Weak)	21572407	TRUE	TRUE	FALSE	FALSE	WWTR1:hsa-miR-29a-3p
MIRT556561	hsa-miR-29a-3p	Homo sapiens	LIMS1	3987	Homo sapiens	PAR-CLIP	Functional MTI (Weak)	21572407	TRUE	TRUE	FALSE	FALSE	LIMS1:hsa-miR-29a-3p
MIRT732619	hsa-miR-29a-3p	Homo sapiens	FSTL1	11167	Homo sapiens	Next Generation Sequencing (NGS)//qRT-PCR//Western blot	Functional MTI	26199111	TRUE	TRUE	FALSE	FALSE	FSTL1:hsa-miR-29a-3p
MIRT734597	hsa-miR-29a-3p	Homo sapiens	QKI	9444	Homo sapiens	qRT-PCR//Western blot	Functional MTI	26056009	TRUE	TRUE	FALSE	FALSE	QKI:hsa-miR-29a-3p
MIRT790211	hsa-miR-29a-3p	Homo sapiens	BMT2	154743	Homo sapiens	HITS-CLIP	Functional MTI (Weak)	28735896	TRUE	TRUE	FALSE	FALSE	BMT2:hsa-miR-29a-3p
MIRT005972	hsa-miR-301a-3p	Homo sapiens	SERPINE1	5054	Homo sapiens	Luciferase reporter assay	Functional MTI	21175428	TRUE	TRUE	FALSE	FALSE	SERPINE1:hsa-miR-301a-3p
MIRT044230	hsa-miR-301a-3p	Homo sapiens	CYBRD1	79901	Homo sapiens	CLASH	Functional MTI (Weak)	23622248	TRUE	TRUE	FALSE	FALSE	CYBRD1:hsa-miR-301a-3p
MIRT044231	hsa-miR-301a-3p	Homo sapiens	TMED5	50999	Homo sapiens	CLASH	Functional MTI (Weak)	23622248	TRUE	TRUE	FALSE	FALSE	TMED5:hsa-miR-301a-3p
MIRT081120	hsa-miR-301a-3p	Homo sapiens	LDLR	3949	Homo sapiens	PAR-CLIP	Functional MTI (Weak)	22012620	TRUE	TRUE	FALSE	FALSE	LDLR:hsa-miR-301a-3p
MIRT081120	hsa-miR-301a-3p	Homo sapiens	LDLR	3949	Homo sapiens	PAR-CLIP	Functional MTI (Weak)	21572407	TRUE	TRUE	FALSE	FALSE	LDLR:hsa-miR-301a-3p
MIRT081120	hsa-miR-301a-3p	Homo sapiens	LDLR	3949	Homo sapiens	PAR-CLIP	Functional MTI (Weak)	20371350	TRUE	TRUE	FALSE	FALSE	LDLR:hsa-miR-301a-3p
MIRT081120	hsa-miR-301a-3p	Homo sapiens	LDLR	3949	Homo sapiens	PAR-CLIP	Functional MTI (Weak)	27292025	TRUE	TRUE	FALSE	FALSE	LDLR:hsa-miR-301a-3p
MIRT088341	hsa-miR-301a-3p	Homo sapiens	MAPRE3	22924	Homo sapiens	PAR-CLIP	Functional MTI (Weak)	24398324	TRUE	TRUE	FALSE	FALSE	MAPRE3:hsa-miR-301a-3p
MIRT088341	hsa-miR-301a-3p	Homo sapiens	MAPRE3	22924	Homo sapiens	PAR-CLIP	Functional MTI (Weak)	23446348	TRUE	TRUE	FALSE	FALSE	MAPRE3:hsa-miR-301a-3p
MIRT088341	hsa-miR-301a-3p	Homo sapiens	MAPRE3	22924	Homo sapiens	PAR-CLIP	Functional MTI (Weak)	21572407	TRUE	TRUE	FALSE	FALSE	MAPRE3:hsa-miR-301a-3p
MIRT088341	hsa-miR-301a-3p	Homo sapiens	MAPRE3	22924	Homo sapiens	PAR-CLIP	Functional MTI (Weak)	20371350	TRUE	TRUE	FALSE	FALSE	MAPRE3:hsa-miR-301a-3p
MIRT088341	hsa-miR-301a-3p	Homo sapiens	MAPRE3	22924	Homo sapiens	PAR-CLIP	Functional MTI (Weak)	27292025	TRUE	TRUE	FALSE	FALSE	MAPRE3:hsa-miR-301a-3p
MIRT099316	hsa-miR-301a-3p	Homo sapiens	QKI	9444	Homo sapiens	PAR-CLIP	Functional MTI (Weak)	23446348	TRUE	TRUE	FALSE	FALSE	QKI:hsa-miR-301a-3p
MIRT099316	hsa-miR-301a-3p	Homo sapiens	QKI	9444	Homo sapiens	PAR-CLIP	Functional MTI (Weak)	21572407	TRUE	TRUE	FALSE	FALSE	QKI:hsa-miR-301a-3p
MIRT142403	hsa-miR-301a-3p	Homo sapiens	TNRC6A	27327	Homo sapiens	PAR-CLIP	Functional MTI (Weak)	23592263	TRUE	TRUE	FALSE	FALSE	TNRC6A:hsa-miR-301a-3p
MIRT142403	hsa-miR-301a-3p	Homo sapiens	TNRC6A	27327	Homo sapiens	PAR-CLIP	Functional MTI (Weak)	24398324	TRUE	TRUE	FALSE	FALSE	TNRC6A:hsa-miR-301a-3p
MIRT142403	hsa-miR-301a-3p	Homo sapiens	TNRC6A	27327	Homo sapiens	PAR-CLIP	Functional MTI (Weak)	20371350	TRUE	TRUE	FALSE	FALSE	TNRC6A:hsa-miR-301a-3p
MIRT164530	hsa-miR-301a-3p	Homo sapiens	MSMO1	6307	Homo sapiens	PAR-CLIP	Functional MTI (Weak)	21572407	TRUE	TRUE	FALSE	FALSE	MSMO1:hsa-miR-301a-3p
MIRT224754	hsa-miR-301a-3p	Homo sapiens	DPYSL2	1808	Homo sapiens	PAR-CLIP	Functional MTI (Weak)	22012620	TRUE	TRUE	FALSE	FALSE	DPYSL2:hsa-miR-301a-3p
MIRT244077	hsa-miR-301a-3p	Homo sapiens	EDN1	1906	Homo sapiens	PAR-CLIP	Functional MTI (Weak)	23592263	TRUE	TRUE	FALSE	FALSE	EDN1:hsa-miR-301a-3p
MIRT327912	hsa-miR-301a-3p	Homo sapiens	CHIC1	53344	Homo sapiens	PAR-CLIP	Functional MTI (Weak)	21572407	TRUE	TRUE	FALSE	FALSE	CHIC1:hsa-miR-301a-3p
MIRT459837	hsa-miR-301a-3p	Homo sapiens	TPP1	1200	Homo sapiens	PAR-CLIP	Functional MTI (Weak)	23592263	TRUE	TRUE	FALSE	FALSE	TPP1:hsa-miR-301a-3p
MIRT460422	hsa-miR-301a-3p	Homo sapiens	TNFRSF10B	8795	Homo sapiens	PAR-CLIP	Functional MTI (Weak)	23592263	TRUE	TRUE	FALSE	FALSE	TNFRSF10B:hsa-miR-301a-3p
MIRT460422	hsa-miR-301a-3p	Homo sapiens	TNFRSF10B	8795	Homo sapiens	PAR-CLIP	Functional MTI (Weak)	23446348	TRUE	TRUE	FALSE	FALSE	TNFRSF10B:hsa-miR-301a-3p
MIRT460422	hsa-miR-301a-3p	Homo sapiens	TNFRSF10B	8795	Homo sapiens	PAR-CLIP	Functional MTI (Weak)	26701625	TRUE	TRUE	FALSE	FALSE	TNFRSF10B:hsa-miR-301a-3p
MIRT477366	hsa-miR-301a-3p	Homo sapiens	EOGT	285203	Homo sapiens	PAR-CLIP	Functional MTI (Weak)	23592263	TRUE	TRUE	FALSE	FALSE	EOGT:hsa-miR-301a-3p
MIRT477366	hsa-miR-301a-3p	Homo sapiens	EOGT	285203	Homo sapiens	PAR-CLIP	Functional MTI (Weak)	21572407	TRUE	TRUE	FALSE	FALSE	EOGT:hsa-miR-301a-3p
MIRT477366	hsa-miR-301a-3p	Homo sapiens	EOGT	285203	Homo sapiens	PAR-CLIP	Functional MTI (Weak)	27292025	TRUE	TRUE	FALSE	FALSE	EOGT:hsa-miR-301a-3p
MIRT480843	hsa-miR-301a-3p	Homo sapiens	BLCAP	10904	Homo sapiens	PAR-CLIP	Functional MTI (Weak)	23592263	TRUE	TRUE	FALSE	FALSE	BLCAP:hsa-miR-301a-3p
MIRT480843	hsa-miR-301a-3p	Homo sapiens	BLCAP	10904	Homo sapiens	PAR-CLIP	Functional MTI (Weak)	24398324	TRUE	TRUE	FALSE	FALSE	BLCAP:hsa-miR-301a-3p
MIRT480843	hsa-miR-301a-3p	Homo sapiens	BLCAP	10904	Homo sapiens	PAR-CLIP	Functional MTI (Weak)	23446348	TRUE	TRUE	FALSE	FALSE	BLCAP:hsa-miR-301a-3p
MIRT480843	hsa-miR-301a-3p	Homo sapiens	BLCAP	10904	Homo sapiens	PAR-CLIP//HITS-CLIP	Functional MTI (Weak)	21572407	TRUE	TRUE	FALSE	FALSE	BLCAP:hsa-miR-301a-3p
MIRT480843	hsa-miR-301a-3p	Homo sapiens	BLCAP	10904	Homo sapiens	PAR-CLIP	Functional MTI (Weak)	20371350	TRUE	TRUE	FALSE	FALSE	BLCAP:hsa-miR-301a-3p
MIRT484945	hsa-miR-301a-3p	Homo sapiens	ZFYVE26	23503	Homo sapiens	PAR-CLIP	Functional MTI (Weak)	23592263	TRUE	TRUE	FALSE	FALSE	ZFYVE26:hsa-miR-301a-3p
MIRT484945	hsa-miR-301a-3p	Homo sapiens	ZFYVE26	23503	Homo sapiens	PAR-CLIP	Functional MTI (Weak)	22012620	TRUE	TRUE	FALSE	FALSE	ZFYVE26:hsa-miR-301a-3p
MIRT500402	hsa-miR-301a-3p	Homo sapiens	ZMAT3	64393	Homo sapiens	PAR-CLIP	Functional MTI (Weak)	24398324	TRUE	TRUE	FALSE	FALSE	ZMAT3:hsa-miR-301a-3p
MIRT500402	hsa-miR-301a-3p	Homo sapiens	ZMAT3	64393	Homo sapiens	PAR-CLIP	Functional MTI (Weak)	23446348	TRUE	TRUE	FALSE	FALSE	ZMAT3:hsa-miR-301a-3p
MIRT500402	hsa-miR-301a-3p	Homo sapiens	ZMAT3	64393	Homo sapiens	PAR-CLIP	Functional MTI (Weak)	22012620	TRUE	TRUE	FALSE	FALSE	ZMAT3:hsa-miR-301a-3p
MIRT500402	hsa-miR-301a-3p	Homo sapiens	ZMAT3	64393	Homo sapiens	PAR-CLIP	Functional MTI (Weak)	21572407	TRUE	TRUE	FALSE	FALSE	ZMAT3:hsa-miR-301a-3p
MIRT500402	hsa-miR-301a-3p	Homo sapiens	ZMAT3	64393	Homo sapiens	PAR-CLIP	Functional MTI (Weak)	20371350	TRUE	TRUE	FALSE	FALSE	ZMAT3:hsa-miR-301a-3p
MIRT500503	hsa-miR-301a-3p	Homo sapiens	ZBTB4	57659	Homo sapiens	PAR-CLIP	Functional MTI (Weak)	24398324	TRUE	TRUE	TRUE	FALSE	ZBTB4:hsa-miR-301a-3p
MIRT500503	hsa-miR-301a-3p	Homo sapiens	ZBTB4	57659	Homo sapiens	PAR-CLIP	Functional MTI (Weak)	21572407	TRUE	TRUE	TRUE	FALSE	ZBTB4:hsa-miR-301a-3p
MIRT500503	hsa-miR-301a-3p	Homo sapiens	ZBTB4	57659	Homo sapiens	PAR-CLIP	Functional MTI (Weak)	20371350	TRUE	TRUE	TRUE	FALSE	ZBTB4:hsa-miR-301a-3p
MIRT510720	hsa-miR-301a-3p	Homo sapiens	SPART	23111	Homo sapiens	PAR-CLIP	Functional MTI (Weak)	23446348	TRUE	TRUE	FALSE	FALSE	SPART:hsa-miR-301a-3p
MIRT510720	hsa-miR-301a-3p	Homo sapiens	SPART	23111	Homo sapiens	PAR-CLIP	Functional MTI (Weak)	21572407	TRUE	TRUE	FALSE	FALSE	SPART:hsa-miR-301a-3p
MIRT510720	hsa-miR-301a-3p	Homo sapiens	SPART	23111	Homo sapiens	PAR-CLIP	Functional MTI (Weak)	20371350	TRUE	TRUE	FALSE	FALSE	SPART:hsa-miR-301a-3p
MIRT521316	hsa-miR-301a-3p	Homo sapiens	RRAGD	58528	Homo sapiens	PAR-CLIP	Functional MTI (Weak)	23446348	TRUE	TRUE	TRUE	FALSE	RRAGD:hsa-miR-301a-3p
MIRT521316	hsa-miR-301a-3p	Homo sapiens	RRAGD	58528	Homo sapiens	PAR-CLIP	Functional MTI (Weak)	20371350	TRUE	TRUE	TRUE	FALSE	RRAGD:hsa-miR-301a-3p
MIRT524505	hsa-miR-301a-3p	Homo sapiens	CEP170	9859	Homo sapiens	PAR-CLIP	Functional MTI (Weak)	23446348	TRUE	TRUE	FALSE	FALSE	CEP170:hsa-miR-301a-3p
MIRT524505	hsa-miR-301a-3p	Homo sapiens	CEP170	9859	Homo sapiens	PAR-CLIP	Functional MTI (Weak)	20371350	TRUE	TRUE	FALSE	FALSE	CEP170:hsa-miR-301a-3p
MIRT548405	hsa-miR-301a-3p	Homo sapiens	ENPP5	59084	Homo sapiens	PAR-CLIP	Functional MTI (Weak)	21572407	TRUE	TRUE	FALSE	FALSE	ENPP5:hsa-miR-301a-3p
MIRT548405	hsa-miR-301a-3p	Homo sapiens	ENPP5	59084	Homo sapiens	PAR-CLIP	Functional MTI (Weak)	20371350	TRUE	TRUE	FALSE	FALSE	ENPP5:hsa-miR-301a-3p
MIRT548478	hsa-miR-301a-3p	Homo sapiens	EGLN3	112399	Homo sapiens	PAR-CLIP	Functional MTI (Weak)	21572407	TRUE	TRUE	FALSE	FALSE	EGLN3:hsa-miR-301a-3p
MIRT549462	hsa-miR-301a-3p	Homo sapiens	ACSL4	2182	Homo sapiens	PAR-CLIP//HITS-CLIP	Functional MTI (Weak)	21572407	TRUE	TRUE	FALSE	FALSE	ACSL4:hsa-miR-301a-3p
MIRT552519	hsa-miR-301a-3p	Homo sapiens	ZIC5	85416	Homo sapiens	PAR-CLIP	Functional MTI (Weak)	21572407	TRUE	TRUE	FALSE	FALSE	ZIC5:hsa-miR-301a-3p
MIRT553350	hsa-miR-301a-3p	Homo sapiens	TRPC3	7222	Homo sapiens	PAR-CLIP	Functional MTI (Weak)	21572407	TRUE	TRUE	TRUE	FALSE	TRPC3:hsa-miR-301a-3p
MIRT553350	hsa-miR-301a-3p	Homo sapiens	TRPC3	7222	Homo sapiens	PAR-CLIP	Functional MTI (Weak)	20371350	TRUE	TRUE	TRUE	FALSE	TRPC3:hsa-miR-301a-3p
MIRT553899	hsa-miR-301a-3p	Homo sapiens	SUN2	25777	Homo sapiens	PAR-CLIP	Functional MTI (Weak)	21572407	TRUE	TRUE	FALSE	FALSE	SUN2:hsa-miR-301a-3p
MIRT553899	hsa-miR-301a-3p	Homo sapiens	SUN2	25777	Homo sapiens	PAR-CLIP	Functional MTI (Weak)	20371350	TRUE	TRUE	FALSE	FALSE	SUN2:hsa-miR-301a-3p
MIRT555084	hsa-miR-301a-3p	Homo sapiens	PURG	29942	Homo sapiens	PAR-CLIP	Functional MTI (Weak)	21572407	TRUE	TRUE	FALSE	FALSE	PURG:hsa-miR-301a-3p
MIRT556486	hsa-miR-301a-3p	Homo sapiens	LIPA	3988	Homo sapiens	PAR-CLIP	Functional MTI (Weak)	21572407	TRUE	TRUE	FALSE	FALSE	LIPA:hsa-miR-301a-3p
MIRT557075	hsa-miR-301a-3p	Homo sapiens	HOXB3	3213	Homo sapiens	PAR-CLIP	Functional MTI (Weak)	21572407	TRUE	TRUE	FALSE	FALSE	HOXB3:hsa-miR-301a-3p
MIRT558773	hsa-miR-301a-3p	Homo sapiens	CFL2	1073	Homo sapiens	PAR-CLIP	Functional MTI (Weak)	21572407	TRUE	TRUE	TRUE	FALSE	CFL2:hsa-miR-301a-3p
MIRT566696	hsa-miR-301a-3p	Homo sapiens	MYLIP	29116	Homo sapiens	PAR-CLIP	Functional MTI (Weak)	20371350	TRUE	TRUE	FALSE	FALSE	MYLIP:hsa-miR-301a-3p
MIRT567766	hsa-miR-301a-3p	Homo sapiens	DLC1	10395	Homo sapiens	PAR-CLIP	Functional MTI (Weak)	20371350	TRUE	TRUE	FALSE	FALSE	DLC1:hsa-miR-301a-3p
MIRT573079	hsa-miR-301a-3p	Homo sapiens	ABCD2	225	Homo sapiens	PAR-CLIP	Functional MTI (Weak)	20371350	TRUE	TRUE	FALSE	FALSE	ABCD2:hsa-miR-301a-3p
MIRT646516	hsa-miR-301a-3p	Homo sapiens	FAM217B	63939	Homo sapiens	HITS-CLIP	Functional MTI (Weak)	23824327	TRUE	TRUE	FALSE	FALSE	FAM217B:hsa-miR-301a-3p
MIRT664364	hsa-miR-301a-3p	Homo sapiens	C16orf45	89927	Homo sapiens	HITS-CLIP	Functional MTI (Weak)	23824327	TRUE	TRUE	FALSE	FALSE	C16orf45:hsa-miR-301a-3p
MIRT671506	hsa-miR-301a-3p	Homo sapiens	SLC38A9	153129	Homo sapiens	HITS-CLIP	Functional MTI (Weak)	23824327	TRUE	TRUE	FALSE	FALSE	SLC38A9:hsa-miR-301a-3p
MIRT698257	hsa-miR-301a-3p	Homo sapiens	TMEM2	23670	Homo sapiens	HITS-CLIP	Functional MTI (Weak)	23313552	TRUE	TRUE	FALSE	FALSE	TMEM2:hsa-miR-301a-3p
MIRT713911	hsa-miR-301a-3p	Homo sapiens	IGF2R	3482	Homo sapiens	HITS-CLIP	Functional MTI (Weak)	19536157	TRUE	TRUE	FALSE	FALSE	IGF2R:hsa-miR-301a-3p
MIRT717804	hsa-miR-301a-3p	Homo sapiens	FAM114A1	92689	Homo sapiens	HITS-CLIP	Functional MTI (Weak)	19536157	TRUE	TRUE	FALSE	FALSE	FAM114A1:hsa-miR-301a-3p
MIRT739610	hsa-miR-301a-3p	Homo sapiens	DCBLD2	131566	Homo sapiens	PAR-CLIP	Functional MTI (Weak)	26701625	TRUE	TRUE	FALSE	FALSE	DCBLD2:hsa-miR-301a-3p
MIRT764404	hsa-miR-301a-3p	Homo sapiens	ATP6V0E1	8992	Homo sapiens	PAR-CLIP	Functional MTI (Weak)	27292025	TRUE	TRUE	FALSE	FALSE	ATP6V0E1:hsa-miR-301a-3p
MIRT784416	hsa-miR-301a-3p	Homo sapiens	FUT11	170384	Homo sapiens	HITS-CLIP	Functional MTI (Weak)	27418678	TRUE	TRUE	FALSE	FALSE	FUT11:hsa-miR-301a-3p
MIRT081132	hsa-miR-301b-3p	Homo sapiens	LDLR	3949	Homo sapiens	PAR-CLIP	Functional MTI (Weak)	22012620	TRUE	TRUE	FALSE	TRUE	LDLR:hsa-miR-301b-3p
MIRT081132	hsa-miR-301b-3p	Homo sapiens	LDLR	3949	Homo sapiens	PAR-CLIP	Functional MTI (Weak)	21572407	TRUE	TRUE	FALSE	TRUE	LDLR:hsa-miR-301b-3p
MIRT081132	hsa-miR-301b-3p	Homo sapiens	LDLR	3949	Homo sapiens	PAR-CLIP	Functional MTI (Weak)	20371350	TRUE	TRUE	FALSE	TRUE	LDLR:hsa-miR-301b-3p
MIRT081132	hsa-miR-301b-3p	Homo sapiens	LDLR	3949	Homo sapiens	PAR-CLIP	Functional MTI (Weak)	27292025	TRUE	TRUE	FALSE	TRUE	LDLR:hsa-miR-301b-3p
MIRT088349	hsa-miR-301b-3p	Homo sapiens	MAPRE3	22924	Homo sapiens	PAR-CLIP	Functional MTI (Weak)	24398324	TRUE	TRUE	FALSE	TRUE	MAPRE3:hsa-miR-301b-3p
MIRT088349	hsa-miR-301b-3p	Homo sapiens	MAPRE3	22924	Homo sapiens	PAR-CLIP	Functional MTI (Weak)	23446348	TRUE	TRUE	FALSE	TRUE	MAPRE3:hsa-miR-301b-3p
MIRT088349	hsa-miR-301b-3p	Homo sapiens	MAPRE3	22924	Homo sapiens	PAR-CLIP	Functional MTI (Weak)	21572407	TRUE	TRUE	FALSE	TRUE	MAPRE3:hsa-miR-301b-3p
MIRT088349	hsa-miR-301b-3p	Homo sapiens	MAPRE3	22924	Homo sapiens	PAR-CLIP	Functional MTI (Weak)	20371350	TRUE	TRUE	FALSE	TRUE	MAPRE3:hsa-miR-301b-3p
MIRT088349	hsa-miR-301b-3p	Homo sapiens	MAPRE3	22924	Homo sapiens	PAR-CLIP	Functional MTI (Weak)	27292025	TRUE	TRUE	FALSE	TRUE	MAPRE3:hsa-miR-301b-3p
MIRT099326	hsa-miR-301b-3p	Homo sapiens	QKI	9444	Homo sapiens	PAR-CLIP	Functional MTI (Weak)	23446348	TRUE	TRUE	FALSE	TRUE	QKI:hsa-miR-301b-3p
MIRT099326	hsa-miR-301b-3p	Homo sapiens	QKI	9444	Homo sapiens	PAR-CLIP	Functional MTI (Weak)	21572407	TRUE	TRUE	FALSE	TRUE	QKI:hsa-miR-301b-3p
MIRT142449	hsa-miR-301b-3p	Homo sapiens	TNRC6A	27327	Homo sapiens	PAR-CLIP	Functional MTI (Weak)	23592263	TRUE	TRUE	FALSE	TRUE	TNRC6A:hsa-miR-301b-3p
MIRT142449	hsa-miR-301b-3p	Homo sapiens	TNRC6A	27327	Homo sapiens	PAR-CLIP	Functional MTI (Weak)	24398324	TRUE	TRUE	FALSE	TRUE	TNRC6A:hsa-miR-301b-3p
MIRT142449	hsa-miR-301b-3p	Homo sapiens	TNRC6A	27327	Homo sapiens	PAR-CLIP	Functional MTI (Weak)	20371350	TRUE	TRUE	FALSE	TRUE	TNRC6A:hsa-miR-301b-3p
MIRT164541	hsa-miR-301b-3p	Homo sapiens	MSMO1	6307	Homo sapiens	PAR-CLIP	Functional MTI (Weak)	21572407	TRUE	TRUE	FALSE	TRUE	MSMO1:hsa-miR-301b-3p
MIRT224763	hsa-miR-301b-3p	Homo sapiens	DPYSL2	1808	Homo sapiens	PAR-CLIP	Functional MTI (Weak)	22012620	TRUE	TRUE	FALSE	TRUE	DPYSL2:hsa-miR-301b-3p
MIRT244081	hsa-miR-301b-3p	Homo sapiens	EDN1	1906	Homo sapiens	PAR-CLIP	Functional MTI (Weak)	23592263	TRUE	TRUE	FALSE	TRUE	EDN1:hsa-miR-301b-3p
MIRT327915	hsa-miR-301b-3p	Homo sapiens	CHIC1	53344	Homo sapiens	PAR-CLIP	Functional MTI (Weak)	21572407	TRUE	TRUE	FALSE	TRUE	CHIC1:hsa-miR-301b-3p
MIRT459836	hsa-miR-301b-3p	Homo sapiens	TPP1	1200	Homo sapiens	PAR-CLIP	Functional MTI (Weak)	23592263	TRUE	TRUE	FALSE	TRUE	TPP1:hsa-miR-301b-3p
MIRT460421	hsa-miR-301b-3p	Homo sapiens	TNFRSF10B	8795	Homo sapiens	PAR-CLIP	Functional MTI (Weak)	23592263	TRUE	TRUE	FALSE	TRUE	TNFRSF10B:hsa-miR-301b-3p
MIRT460421	hsa-miR-301b-3p	Homo sapiens	TNFRSF10B	8795	Homo sapiens	PAR-CLIP	Functional MTI (Weak)	23446348	TRUE	TRUE	FALSE	TRUE	TNFRSF10B:hsa-miR-301b-3p
MIRT460421	hsa-miR-301b-3p	Homo sapiens	TNFRSF10B	8795	Homo sapiens	PAR-CLIP	Functional MTI (Weak)	26701625	TRUE	TRUE	FALSE	TRUE	TNFRSF10B:hsa-miR-301b-3p
MIRT477370	hsa-miR-301b-3p	Homo sapiens	EOGT	285203	Homo sapiens	PAR-CLIP	Functional MTI (Weak)	23592263	TRUE	TRUE	FALSE	TRUE	EOGT:hsa-miR-301b-3p
MIRT477370	hsa-miR-301b-3p	Homo sapiens	EOGT	285203	Homo sapiens	PAR-CLIP	Functional MTI (Weak)	21572407	TRUE	TRUE	FALSE	TRUE	EOGT:hsa-miR-301b-3p
MIRT477370	hsa-miR-301b-3p	Homo sapiens	EOGT	285203	Homo sapiens	PAR-CLIP	Functional MTI (Weak)	27292025	TRUE	TRUE	FALSE	TRUE	EOGT:hsa-miR-301b-3p
MIRT480842	hsa-miR-301b-3p	Homo sapiens	BLCAP	10904	Homo sapiens	PAR-CLIP	Functional MTI (Weak)	23592263	TRUE	TRUE	FALSE	TRUE	BLCAP:hsa-miR-301b-3p
MIRT480842	hsa-miR-301b-3p	Homo sapiens	BLCAP	10904	Homo sapiens	PAR-CLIP	Functional MTI (Weak)	24398324	TRUE	TRUE	FALSE	TRUE	BLCAP:hsa-miR-301b-3p
MIRT480842	hsa-miR-301b-3p	Homo sapiens	BLCAP	10904	Homo sapiens	PAR-CLIP	Functional MTI (Weak)	23446348	TRUE	TRUE	FALSE	TRUE	BLCAP:hsa-miR-301b-3p
MIRT480842	hsa-miR-301b-3p	Homo sapiens	BLCAP	10904	Homo sapiens	PAR-CLIP//HITS-CLIP	Functional MTI (Weak)	21572407	TRUE	TRUE	FALSE	TRUE	BLCAP:hsa-miR-301b-3p
MIRT480842	hsa-miR-301b-3p	Homo sapiens	BLCAP	10904	Homo sapiens	PAR-CLIP	Functional MTI (Weak)	20371350	TRUE	TRUE	FALSE	TRUE	BLCAP:hsa-miR-301b-3p
MIRT484944	hsa-miR-301b-3p	Homo sapiens	ZFYVE26	23503	Homo sapiens	PAR-CLIP	Functional MTI (Weak)	23592263	TRUE	TRUE	FALSE	TRUE	ZFYVE26:hsa-miR-301b-3p
MIRT484944	hsa-miR-301b-3p	Homo sapiens	ZFYVE26	23503	Homo sapiens	PAR-CLIP	Functional MTI (Weak)	22012620	TRUE	TRUE	FALSE	TRUE	ZFYVE26:hsa-miR-301b-3p
MIRT500403	hsa-miR-301b-3p	Homo sapiens	ZMAT3	64393	Homo sapiens	PAR-CLIP	Functional MTI (Weak)	24398324	TRUE	TRUE	FALSE	TRUE	ZMAT3:hsa-miR-301b-3p
MIRT500403	hsa-miR-301b-3p	Homo sapiens	ZMAT3	64393	Homo sapiens	PAR-CLIP	Functional MTI (Weak)	23446348	TRUE	TRUE	FALSE	TRUE	ZMAT3:hsa-miR-301b-3p
MIRT500403	hsa-miR-301b-3p	Homo sapiens	ZMAT3	64393	Homo sapiens	PAR-CLIP	Functional MTI (Weak)	22012620	TRUE	TRUE	FALSE	TRUE	ZMAT3:hsa-miR-301b-3p
MIRT500403	hsa-miR-301b-3p	Homo sapiens	ZMAT3	64393	Homo sapiens	PAR-CLIP	Functional MTI (Weak)	21572407	TRUE	TRUE	FALSE	TRUE	ZMAT3:hsa-miR-301b-3p
MIRT500403	hsa-miR-301b-3p	Homo sapiens	ZMAT3	64393	Homo sapiens	PAR-CLIP	Functional MTI (Weak)	20371350	TRUE	TRUE	FALSE	TRUE	ZMAT3:hsa-miR-301b-3p
MIRT510721	hsa-miR-301b-3p	Homo sapiens	SPART	23111	Homo sapiens	PAR-CLIP	Functional MTI (Weak)	23446348	TRUE	TRUE	FALSE	TRUE	SPART:hsa-miR-301b-3p
MIRT510721	hsa-miR-301b-3p	Homo sapiens	SPART	23111	Homo sapiens	PAR-CLIP	Functional MTI (Weak)	21572407	TRUE	TRUE	FALSE	TRUE	SPART:hsa-miR-301b-3p
MIRT510721	hsa-miR-301b-3p	Homo sapiens	SPART	23111	Homo sapiens	PAR-CLIP	Functional MTI (Weak)	20371350	TRUE	TRUE	FALSE	TRUE	SPART:hsa-miR-301b-3p
MIRT524504	hsa-miR-301b-3p	Homo sapiens	CEP170	9859	Homo sapiens	PAR-CLIP	Functional MTI (Weak)	23446348	TRUE	TRUE	FALSE	TRUE	CEP170:hsa-miR-301b-3p
MIRT524504	hsa-miR-301b-3p	Homo sapiens	CEP170	9859	Homo sapiens	PAR-CLIP	Functional MTI (Weak)	20371350	TRUE	TRUE	FALSE	TRUE	CEP170:hsa-miR-301b-3p
MIRT548404	hsa-miR-301b-3p	Homo sapiens	ENPP5	59084	Homo sapiens	PAR-CLIP	Functional MTI (Weak)	21572407	TRUE	TRUE	FALSE	TRUE	ENPP5:hsa-miR-301b-3p
MIRT548404	hsa-miR-301b-3p	Homo sapiens	ENPP5	59084	Homo sapiens	PAR-CLIP	Functional MTI (Weak)	20371350	TRUE	TRUE	FALSE	TRUE	ENPP5:hsa-miR-301b-3p
MIRT548476	hsa-miR-301b-3p	Homo sapiens	EGLN3	112399	Homo sapiens	PAR-CLIP	Functional MTI (Weak)	21572407	TRUE	TRUE	FALSE	TRUE	EGLN3:hsa-miR-301b-3p
MIRT549458	hsa-miR-301b-3p	Homo sapiens	ACSL4	2182	Homo sapiens	PAR-CLIP//HITS-CLIP	Functional MTI (Weak)	21572407	TRUE	TRUE	FALSE	TRUE	ACSL4:hsa-miR-301b-3p
MIRT552520	hsa-miR-301b-3p	Homo sapiens	ZIC5	85416	Homo sapiens	PAR-CLIP	Functional MTI (Weak)	21572407	TRUE	TRUE	FALSE	TRUE	ZIC5:hsa-miR-301b-3p
MIRT553898	hsa-miR-301b-3p	Homo sapiens	SUN2	25777	Homo sapiens	PAR-CLIP	Functional MTI (Weak)	21572407	TRUE	TRUE	FALSE	TRUE	SUN2:hsa-miR-301b-3p
MIRT553898	hsa-miR-301b-3p	Homo sapiens	SUN2	25777	Homo sapiens	PAR-CLIP	Functional MTI (Weak)	20371350	TRUE	TRUE	FALSE	TRUE	SUN2:hsa-miR-301b-3p
MIRT555081	hsa-miR-301b-3p	Homo sapiens	PURG	29942	Homo sapiens	PAR-CLIP	Functional MTI (Weak)	21572407	TRUE	TRUE	FALSE	TRUE	PURG:hsa-miR-301b-3p
MIRT556485	hsa-miR-301b-3p	Homo sapiens	LIPA	3988	Homo sapiens	PAR-CLIP	Functional MTI (Weak)	21572407	TRUE	TRUE	FALSE	TRUE	LIPA:hsa-miR-301b-3p
MIRT557079	hsa-miR-301b-3p	Homo sapiens	HOXB3	3213	Homo sapiens	PAR-CLIP	Functional MTI (Weak)	21572407	TRUE	TRUE	FALSE	TRUE	HOXB3:hsa-miR-301b-3p
MIRT566695	hsa-miR-301b-3p	Homo sapiens	MYLIP	29116	Homo sapiens	PAR-CLIP	Functional MTI (Weak)	20371350	TRUE	TRUE	FALSE	TRUE	MYLIP:hsa-miR-301b-3p
MIRT567768	hsa-miR-301b-3p	Homo sapiens	DLC1	10395	Homo sapiens	PAR-CLIP	Functional MTI (Weak)	20371350	TRUE	TRUE	FALSE	TRUE	DLC1:hsa-miR-301b-3p
MIRT573080	hsa-miR-301b-3p	Homo sapiens	ABCD2	225	Homo sapiens	PAR-CLIP	Functional MTI (Weak)	20371350	TRUE	TRUE	FALSE	TRUE	ABCD2:hsa-miR-301b-3p
MIRT558772	hsa-miR-301b-3p	Homo sapiens	CFL2	1073	Homo sapiens	PAR-CLIP	Functional MTI (Weak)	21572407	TRUE	TRUE	TRUE	TRUE	CFL2:hsa-miR-301b-3p
MIRT646515	hsa-miR-301b-3p	Homo sapiens	FAM217B	63939	Homo sapiens	HITS-CLIP	Functional MTI (Weak)	23824327	TRUE	TRUE	FALSE	TRUE	FAM217B:hsa-miR-301b-3p
MIRT664363	hsa-miR-301b-3p	Homo sapiens	C16orf45	89927	Homo sapiens	HITS-CLIP	Functional MTI (Weak)	23824327	TRUE	TRUE	FALSE	TRUE	C16orf45:hsa-miR-301b-3p
MIRT671505	hsa-miR-301b-3p	Homo sapiens	SLC38A9	153129	Homo sapiens	HITS-CLIP	Functional MTI (Weak)	23824327	TRUE	TRUE	FALSE	TRUE	SLC38A9:hsa-miR-301b-3p
MIRT698256	hsa-miR-301b-3p	Homo sapiens	TMEM2	23670	Homo sapiens	HITS-CLIP	Functional MTI (Weak)	23313552	TRUE	TRUE	FALSE	TRUE	TMEM2:hsa-miR-301b-3p
MIRT713910	hsa-miR-301b-3p	Homo sapiens	IGF2R	3482	Homo sapiens	HITS-CLIP	Functional MTI (Weak)	19536157	TRUE	TRUE	FALSE	TRUE	IGF2R:hsa-miR-301b-3p
MIRT717803	hsa-miR-301b-3p	Homo sapiens	FAM114A1	92689	Homo sapiens	HITS-CLIP	Functional MTI (Weak)	19536157	TRUE	TRUE	FALSE	TRUE	FAM114A1:hsa-miR-301b-3p
MIRT739620	hsa-miR-301b-3p	Homo sapiens	DCBLD2	131566	Homo sapiens	PAR-CLIP	Functional MTI (Weak)	26701625	TRUE	TRUE	FALSE	TRUE	DCBLD2:hsa-miR-301b-3p
MIRT764422	hsa-miR-301b-3p	Homo sapiens	ATP6V0E1	8992	Homo sapiens	PAR-CLIP	Functional MTI (Weak)	27292025	TRUE	TRUE	FALSE	TRUE	ATP6V0E1:hsa-miR-301b-3p
MIRT784418	hsa-miR-301b-3p	Homo sapiens	FUT11	170384	Homo sapiens	HITS-CLIP	Functional MTI (Weak)	27418678	TRUE	TRUE	FALSE	TRUE	FUT11:hsa-miR-301b-3p
MIRT521311	hsa-miR-301b-3p	Homo sapiens	RRAGD	58528	Homo sapiens	PAR-CLIP	Functional MTI (Weak)	23446348	TRUE	TRUE	TRUE	TRUE	RRAGD:hsa-miR-301b-3p
MIRT521311	hsa-miR-301b-3p	Homo sapiens	RRAGD	58528	Homo sapiens	PAR-CLIP	Functional MTI (Weak)	20371350	TRUE	TRUE	TRUE	TRUE	RRAGD:hsa-miR-301b-3p
MIRT553351	hsa-miR-301b-3p	Homo sapiens	TRPC3	7222	Homo sapiens	PAR-CLIP	Functional MTI (Weak)	21572407	TRUE	TRUE	TRUE	TRUE	TRPC3:hsa-miR-301b-3p
MIRT553351	hsa-miR-301b-3p	Homo sapiens	TRPC3	7222	Homo sapiens	PAR-CLIP	Functional MTI (Weak)	20371350	TRUE	TRUE	TRUE	TRUE	TRPC3:hsa-miR-301b-3p
MIRT500499	hsa-miR-301b-3p	Homo sapiens	ZBTB4	57659	Homo sapiens	PAR-CLIP	Functional MTI (Weak)	24398324	TRUE	TRUE	TRUE	TRUE	ZBTB4:hsa-miR-301b-3p
MIRT500499	hsa-miR-301b-3p	Homo sapiens	ZBTB4	57659	Homo sapiens	PAR-CLIP	Functional MTI (Weak)	21572407	TRUE	TRUE	TRUE	TRUE	ZBTB4:hsa-miR-301b-3p
MIRT500499	hsa-miR-301b-3p	Homo sapiens	ZBTB4	57659	Homo sapiens	PAR-CLIP	Functional MTI (Weak)	20371350	TRUE	TRUE	TRUE	TRUE	ZBTB4:hsa-miR-301b-3p
MIRT273671	hsa-miR-3065-5p	Homo sapiens	HOXC8	3224	Homo sapiens	PAR-CLIP	Functional MTI (Weak)	21572407	TRUE	TRUE	FALSE	FALSE	HOXC8:hsa-miR-3065-5p
MIRT442970	hsa-miR-3065-5p	Homo sapiens	CTNNA3	29119	Homo sapiens	PAR-CLIP	Functional MTI (Weak)	22100165	TRUE	TRUE	TRUE	FALSE	CTNNA3:hsa-miR-3065-5p
MIRT484714	hsa-miR-3065-5p	Homo sapiens	INHBA	3624	Homo sapiens	PAR-CLIP	Functional MTI (Weak)	23592263	TRUE	TRUE	FALSE	FALSE	INHBA:hsa-miR-3065-5p
MIRT484714	hsa-miR-3065-5p	Homo sapiens	INHBA	3624	Homo sapiens	PAR-CLIP	Functional MTI (Weak)	24398324	TRUE	TRUE	FALSE	FALSE	INHBA:hsa-miR-3065-5p
MIRT484714	hsa-miR-3065-5p	Homo sapiens	INHBA	3624	Homo sapiens	PAR-CLIP	Functional MTI (Weak)	23446348	TRUE	TRUE	FALSE	FALSE	INHBA:hsa-miR-3065-5p
MIRT484714	hsa-miR-3065-5p	Homo sapiens	INHBA	3624	Homo sapiens	PAR-CLIP	Functional MTI (Weak)	22012620	TRUE	TRUE	FALSE	FALSE	INHBA:hsa-miR-3065-5p
MIRT484714	hsa-miR-3065-5p	Homo sapiens	INHBA	3624	Homo sapiens	PAR-CLIP//HITS-CLIP	Functional MTI (Weak)	21572407	TRUE	TRUE	FALSE	FALSE	INHBA:hsa-miR-3065-5p
MIRT484714	hsa-miR-3065-5p	Homo sapiens	INHBA	3624	Homo sapiens	PAR-CLIP	Functional MTI (Weak)	20371350	TRUE	TRUE	FALSE	FALSE	INHBA:hsa-miR-3065-5p
MIRT484714	hsa-miR-3065-5p	Homo sapiens	INHBA	3624	Homo sapiens	PAR-CLIP	Functional MTI (Weak)	26701625	TRUE	TRUE	FALSE	FALSE	INHBA:hsa-miR-3065-5p
MIRT484714	hsa-miR-3065-5p	Homo sapiens	INHBA	3624	Homo sapiens	PAR-CLIP	Functional MTI (Weak)	27292025	TRUE	TRUE	FALSE	FALSE	INHBA:hsa-miR-3065-5p
MIRT484714	hsa-miR-3065-5p	Homo sapiens	INHBA	3624	Homo sapiens	HITS-CLIP	Functional MTI (Weak)	28735896	TRUE	TRUE	FALSE	FALSE	INHBA:hsa-miR-3065-5p
MIRT500808	hsa-miR-3065-5p	Homo sapiens	THBS1	7057	Homo sapiens	PAR-CLIP	Functional MTI (Weak)	24398324	TRUE	TRUE	FALSE	FALSE	THBS1:hsa-miR-3065-5p
MIRT503454	hsa-miR-3065-5p	Homo sapiens	PNMA2	10687	Homo sapiens	PAR-CLIP	Functional MTI (Weak)	23446348	TRUE	TRUE	FALSE	FALSE	PNMA2:hsa-miR-3065-5p
MIRT503454	hsa-miR-3065-5p	Homo sapiens	PNMA2	10687	Homo sapiens	PAR-CLIP	Functional MTI (Weak)	21572407	TRUE	TRUE	FALSE	FALSE	PNMA2:hsa-miR-3065-5p
MIRT503454	hsa-miR-3065-5p	Homo sapiens	PNMA2	10687	Homo sapiens	PAR-CLIP	Functional MTI (Weak)	20371350	TRUE	TRUE	FALSE	FALSE	PNMA2:hsa-miR-3065-5p
MIRT505531	hsa-miR-3065-5p	Homo sapiens	SPATA2	9825	Homo sapiens	PAR-CLIP	Functional MTI (Weak)	23446348	TRUE	TRUE	FALSE	FALSE	SPATA2:hsa-miR-3065-5p
MIRT505531	hsa-miR-3065-5p	Homo sapiens	SPATA2	9825	Homo sapiens	PAR-CLIP	Functional MTI (Weak)	21572407	TRUE	TRUE	FALSE	FALSE	SPATA2:hsa-miR-3065-5p
MIRT505531	hsa-miR-3065-5p	Homo sapiens	SPATA2	9825	Homo sapiens	PAR-CLIP	Functional MTI (Weak)	27292025	TRUE	TRUE	FALSE	FALSE	SPATA2:hsa-miR-3065-5p
MIRT546180	hsa-miR-3065-5p	Homo sapiens	TPRG1L	127262	Homo sapiens	PAR-CLIP	Functional MTI (Weak)	21572407	TRUE	TRUE	FALSE	FALSE	TPRG1L:hsa-miR-3065-5p
MIRT557053	hsa-miR-3065-5p	Homo sapiens	HOXB3	3213	Homo sapiens	PAR-CLIP	Functional MTI (Weak)	21572407	TRUE	TRUE	FALSE	FALSE	HOXB3:hsa-miR-3065-5p
MIRT612859	hsa-miR-3065-5p	Homo sapiens	ITGA1	3672	Homo sapiens	HITS-CLIP	Functional MTI (Weak)	23824327	TRUE	TRUE	FALSE	FALSE	ITGA1:hsa-miR-3065-5p
MIRT784490	hsa-miR-3065-5p	Homo sapiens	PRRT2	112476	Homo sapiens	HITS-CLIP	Functional MTI (Weak)	27418678	TRUE	TRUE	FALSE	FALSE	PRRT2:hsa-miR-3065-5p
MIRT001760	hsa-miR-30a-3p	Homo sapiens	CDK6	1021	Homo sapiens	Luciferase reporter assay//qRT-PCR//Western blot//Western blot;qRT-PCR	Functional MTI	16239240	TRUE	TRUE	TRUE	FALSE	CDK6:hsa-miR-30a-3p
MIRT001761	hsa-miR-30a-3p	Homo sapiens	SLC7A6	9057	Homo sapiens	Luciferase reporter assay//qRT-PCR//Western blot	Functional MTI	16239240	TRUE	TRUE	FALSE	FALSE	SLC7A6:hsa-miR-30a-3p
MIRT001762	hsa-miR-30a-3p	Homo sapiens	TMEM2	23670	Homo sapiens	Luciferase reporter assay//qRT-PCR//Western blot	Functional MTI	16239240	TRUE	TRUE	FALSE	FALSE	TMEM2:hsa-miR-30a-3p
MIRT001763	hsa-miR-30a-3p	Homo sapiens	THBS1	7057	Homo sapiens	Luciferase reporter assay//qRT-PCR//Western blot	Functional MTI	16239240	TRUE	TRUE	FALSE	FALSE	THBS1:hsa-miR-30a-3p
MIRT001764	hsa-miR-30a-3p	Homo sapiens	CYR61	3491	Homo sapiens	Luciferase reporter assay//qRT-PCR//Western blot//Western blot;qRT-PCR	Functional MTI	16239240	TRUE	TRUE	FALSE	FALSE	CYR61:hsa-miR-30a-3p
MIRT001765	hsa-miR-30a-3p	Homo sapiens	TUBA1A	7846	Homo sapiens	qRT-PCR	Functional MTI (Weak)	16239240	TRUE	TRUE	FALSE	FALSE	TUBA1A:hsa-miR-30a-3p
MIRT049916	hsa-miR-30a-3p	Homo sapiens	TNFRSF10D	8793	Homo sapiens	CLASH	Functional MTI (Weak)	23622248	TRUE	TRUE	FALSE	FALSE	TNFRSF10D:hsa-miR-30a-3p
MIRT049926	hsa-miR-30a-3p	Homo sapiens	FBLN1	2192	Homo sapiens	CLASH	Functional MTI (Weak)	23622248	TRUE	TRUE	FALSE	FALSE	FBLN1:hsa-miR-30a-3p
MIRT116049	hsa-miR-30a-3p	Homo sapiens	ADORA2B	136	Homo sapiens	PAR-CLIP	Functional MTI (Weak)	21572407	TRUE	TRUE	FALSE	FALSE	ADORA2B:hsa-miR-30a-3p
MIRT438586	hsa-miR-30a-3p	Homo sapiens	ATF3	467	Homo sapiens	Immunohistochemistry//Microarray//qRT-PCR	Functional MTI (Weak)	23787480	TRUE	TRUE	FALSE	FALSE	ATF3:hsa-miR-30a-3p
MIRT477341	hsa-miR-30a-3p	Homo sapiens	EOGT	285203	Homo sapiens	PAR-CLIP	Functional MTI (Weak)	23592263	TRUE	TRUE	FALSE	FALSE	EOGT:hsa-miR-30a-3p
MIRT477341	hsa-miR-30a-3p	Homo sapiens	EOGT	285203	Homo sapiens	PAR-CLIP	Functional MTI (Weak)	21572407	TRUE	TRUE	FALSE	FALSE	EOGT:hsa-miR-30a-3p
MIRT477341	hsa-miR-30a-3p	Homo sapiens	EOGT	285203	Homo sapiens	PAR-CLIP	Functional MTI (Weak)	27292025	TRUE	TRUE	FALSE	FALSE	EOGT:hsa-miR-30a-3p
MIRT486951	hsa-miR-30a-3p	Homo sapiens	HLA-B	3106	Homo sapiens	PAR-CLIP	Functional MTI (Weak)	23592263	TRUE	TRUE	FALSE	FALSE	HLA-B:hsa-miR-30a-3p
MIRT526477	hsa-miR-30a-3p	Homo sapiens	GOLIM4	27333	Homo sapiens	PAR-CLIP	Functional MTI (Weak)	22012620	TRUE	TRUE	FALSE	FALSE	GOLIM4:hsa-miR-30a-3p
MIRT544058	hsa-miR-30a-3p	Homo sapiens	JCAD	57608	Homo sapiens	PAR-CLIP	Functional MTI (Weak)	21572407	TRUE	TRUE	FALSE	FALSE	JCAD:hsa-miR-30a-3p
MIRT565139	hsa-miR-30a-3p	Homo sapiens	TUBB2A	7280	Homo sapiens	PAR-CLIP	Functional MTI (Weak)	20371350	TRUE	TRUE	FALSE	FALSE	TUBB2A:hsa-miR-30a-3p
MIRT572832	hsa-miR-30a-3p	Homo sapiens	ENTPD4	9583	Homo sapiens	PAR-CLIP	Functional MTI (Weak)	20371350	TRUE	TRUE	FALSE	FALSE	ENTPD4:hsa-miR-30a-3p
MIRT620588	hsa-miR-30a-3p	Homo sapiens	GALNT10	55568	Homo sapiens	HITS-CLIP	Functional MTI (Weak)	23824327	TRUE	TRUE	FALSE	FALSE	GALNT10:hsa-miR-30a-3p
MIRT628367	hsa-miR-30a-3p	Homo sapiens	CAMK4	814	Homo sapiens	HITS-CLIP	Functional MTI (Weak)	23824327	TRUE	TRUE	FALSE	FALSE	CAMK4:hsa-miR-30a-3p
MIRT628367	hsa-miR-30a-3p	Homo sapiens	CAMK4	814	Homo sapiens	HITS-CLIP	Functional MTI (Weak)	27418678	TRUE	TRUE	FALSE	FALSE	CAMK4:hsa-miR-30a-3p
MIRT636885	hsa-miR-30a-3p	Homo sapiens	ATP8B3	148229	Homo sapiens	HITS-CLIP	Functional MTI (Weak)	23824327	TRUE	TRUE	FALSE	FALSE	ATP8B3:hsa-miR-30a-3p
MIRT640136	hsa-miR-30a-3p	Homo sapiens	COLEC12	81035	Homo sapiens	HITS-CLIP	Functional MTI (Weak)	23824327	TRUE	TRUE	TRUE	FALSE	COLEC12:hsa-miR-30a-3p
MIRT655632	hsa-miR-30a-3p	Homo sapiens	OLFML2A	169611	Homo sapiens	HITS-CLIP	Functional MTI (Weak)	23824327	TRUE	TRUE	FALSE	FALSE	OLFML2A:hsa-miR-30a-3p
MIRT659047	hsa-miR-30a-3p	Homo sapiens	DGKH	160851	Homo sapiens	HITS-CLIP	Functional MTI (Weak)	23824327	TRUE	TRUE	FALSE	FALSE	DGKH:hsa-miR-30a-3p
MIRT702631	hsa-miR-30a-3p	Homo sapiens	ITGA5	3678	Homo sapiens	HITS-CLIP	Functional MTI (Weak)	23313552	TRUE	TRUE	FALSE	FALSE	ITGA5:hsa-miR-30a-3p
MIRT712507	hsa-miR-30a-3p	Homo sapiens	ENPP5	59084	Homo sapiens	HITS-CLIP	Functional MTI (Weak)	19536157	TRUE	TRUE	FALSE	FALSE	ENPP5:hsa-miR-30a-3p
MIRT720745	hsa-miR-30a-3p	Homo sapiens	GABRA2	2555	Homo sapiens	HITS-CLIP	Functional MTI (Weak)	19536157	TRUE	TRUE	FALSE	FALSE	GABRA2:hsa-miR-30a-3p
MIRT734621	hsa-miR-30a-3p	Homo sapiens	RUNX2	860	Homo sapiens	Luciferase reporter assay//Western blot	Functional MTI	26596830	TRUE	TRUE	FALSE	FALSE	RUNX2:hsa-miR-30a-3p
MIRT739727	hsa-miR-30a-3p	Homo sapiens	HMGA2	8091	Homo sapiens	PAR-CLIP	Functional MTI (Weak)	26701625	TRUE	TRUE	FALSE	FALSE	HMGA2:hsa-miR-30a-3p
MIRT001946	hsa-miR-30a-5p	Homo sapiens	BDNF	627	Homo sapiens	Luciferase reporter assay	Functional MTI	18632683	TRUE	TRUE	FALSE	FALSE	BDNF:hsa-miR-30a-5p
MIRT004785	hsa-miR-30a-5p	Homo sapiens	TNRC6A	27327	Homo sapiens	Luciferase reporter assay	Functional MTI	19767416	TRUE	TRUE	FALSE	FALSE	TNRC6A:hsa-miR-30a-5p
MIRT004785	hsa-miR-30a-5p	Homo sapiens	TNRC6A	27327	Homo sapiens	PAR-CLIP	Functional MTI (Weak)	24398324	TRUE	TRUE	FALSE	FALSE	TNRC6A:hsa-miR-30a-5p
MIRT005122	hsa-miR-30a-5p	Homo sapiens	TNFRSF10B	8795	Homo sapiens	pSILAC//Proteomics;Other	Functional MTI (Weak)	18668040	TRUE	TRUE	FALSE	FALSE	TNFRSF10B:hsa-miR-30a-5p
MIRT005122	hsa-miR-30a-5p	Homo sapiens	TNFRSF10B	8795	Homo sapiens	HITS-CLIP	Functional MTI (Weak)	22473208	TRUE	TRUE	FALSE	FALSE	TNFRSF10B:hsa-miR-30a-5p
MIRT005128	hsa-miR-30a-5p	Homo sapiens	JUN	3725	Homo sapiens	pSILAC//Proteomics;Other	Functional MTI (Weak)	18668040	TRUE	TRUE	FALSE	FALSE	JUN:hsa-miR-30a-5p
MIRT005134	hsa-miR-30a-5p	Homo sapiens	CPNE8	144402	Homo sapiens	pSILAC//Proteomics;Other	Functional MTI (Weak)	18668040	TRUE	TRUE	FALSE	FALSE	CPNE8:hsa-miR-30a-5p
MIRT005151	hsa-miR-30a-5p	Homo sapiens	NCEH1	57552	Homo sapiens	pSILAC//Proteomics	Functional MTI (Weak)	18668040	TRUE	TRUE	FALSE	FALSE	NCEH1:hsa-miR-30a-5p
MIRT005152	hsa-miR-30a-5p	Homo sapiens	SEC23A	10484	Homo sapiens	pSILAC//Proteomics;Other	Functional MTI (Weak)	18668040	TRUE	TRUE	FALSE	FALSE	SEC23A:hsa-miR-30a-5p
MIRT005156	hsa-miR-30a-5p	Homo sapiens	DPY19L1	23333	Homo sapiens	pSILAC//Proteomics;Other	Functional MTI (Weak)	18668040	TRUE	TRUE	FALSE	FALSE	DPY19L1:hsa-miR-30a-5p
MIRT005159	hsa-miR-30a-5p	Homo sapiens	NPR3	4883	Homo sapiens	pSILAC//Proteomics;Other	Functional MTI (Weak)	18668040	TRUE	TRUE	TRUE	FALSE	NPR3:hsa-miR-30a-5p
MIRT005167	hsa-miR-30a-5p	Homo sapiens	MET	4233	Homo sapiens	pSILAC//Proteomics;Other	Functional MTI (Weak)	18668040	TRUE	TRUE	FALSE	FALSE	MET:hsa-miR-30a-5p
MIRT005168	hsa-miR-30a-5p	Homo sapiens	P4HA2	8974	Homo sapiens	pSILAC//Proteomics;Other	Functional MTI (Weak)	18668040	TRUE	TRUE	FALSE	FALSE	P4HA2:hsa-miR-30a-5p
MIRT005173	hsa-miR-30a-5p	Homo sapiens	CNPY4	245812	Homo sapiens	pSILAC//Proteomics;Other	Functional MTI (Weak)	18668040	TRUE	TRUE	FALSE	FALSE	CNPY4:hsa-miR-30a-5p
MIRT005176	hsa-miR-30a-5p	Homo sapiens	SLC12A4	6560	Homo sapiens	pSILAC//Proteomics;Other	Functional MTI (Weak)	18668040	TRUE	TRUE	FALSE	FALSE	SLC12A4:hsa-miR-30a-5p
MIRT005194	hsa-miR-30a-5p	Homo sapiens	RBMS1	5937	Homo sapiens	pSILAC//Proteomics;Other	Functional MTI (Weak)	18668040	TRUE	TRUE	FALSE	FALSE	RBMS1:hsa-miR-30a-5p
MIRT006760	hsa-miR-30a-5p	Homo sapiens	SNAI1	6615	Homo sapiens	Luciferase reporter assay//qRT-PCR//Western blot	Functional MTI	21633953	TRUE	TRUE	FALSE	FALSE	SNAI1:hsa-miR-30a-5p
MIRT006760	hsa-miR-30a-5p	Homo sapiens	SNAI1	6615	Homo sapiens	Immunohistochemistry//Luciferase reporter assay//QRTPCR//Western blot	Functional MTI	24954667	TRUE	TRUE	FALSE	FALSE	SNAI1:hsa-miR-30a-5p
MIRT006760	hsa-miR-30a-5p	Homo sapiens	SNAI1	6615	Homo sapiens	Immunofluorescence//Luciferase reporter assay//Microarray//qRT-PCR//Western blot	Functional MTI	23831330	TRUE	TRUE	FALSE	FALSE	SNAI1:hsa-miR-30a-5p
MIRT006760	hsa-miR-30a-5p	Homo sapiens	SNAI1	6615	Homo sapiens	Luciferase reporter assay//Western blot	Functional MTI	28222434	TRUE	TRUE	FALSE	FALSE	SNAI1:hsa-miR-30a-5p
MIRT006760	hsa-miR-30a-5p	Homo sapiens	SNAI1	6615	Homo sapiens	Flow//qRT-PCR//Western blot	Functional MTI	27212164	TRUE	TRUE	FALSE	FALSE	SNAI1:hsa-miR-30a-5p
MIRT007276	hsa-miR-30a-5p	Homo sapiens	AVEN	57099	Homo sapiens	Luciferase reporter assay	Functional MTI	23445407	TRUE	TRUE	FALSE	FALSE	AVEN:hsa-miR-30a-5p
MIRT007277	hsa-miR-30a-5p	Homo sapiens	FOXD1	2297	Homo sapiens	Luciferase reporter assay	Functional MTI	23445407	TRUE	TRUE	FALSE	FALSE	FOXD1:hsa-miR-30a-5p
MIRT028406	hsa-miR-30a-5p	Homo sapiens	TGM2	7052	Homo sapiens	Proteomics	Functional MTI (Weak)	18668040	TRUE	TRUE	FALSE	FALSE	TGM2:hsa-miR-30a-5p
MIRT028423	hsa-miR-30a-5p	Homo sapiens	DNAJA4	55466	Homo sapiens	Proteomics	Functional MTI (Weak)	18668040	TRUE	TRUE	TRUE	FALSE	DNAJA4:hsa-miR-30a-5p
MIRT028438	hsa-miR-30a-5p	Homo sapiens	TLDC1	57707	Homo sapiens	Proteomics	Functional MTI (Weak)	18668040	TRUE	TRUE	FALSE	FALSE	TLDC1:hsa-miR-30a-5p
MIRT028459	hsa-miR-30a-5p	Homo sapiens	LDLR	3949	Homo sapiens	Proteomics	Functional MTI (Weak)	18668040	TRUE	TRUE	FALSE	FALSE	LDLR:hsa-miR-30a-5p
MIRT028459	hsa-miR-30a-5p	Homo sapiens	LDLR	3949	Homo sapiens	HITS-CLIP	Functional MTI (Weak)	22473208	TRUE	TRUE	FALSE	FALSE	LDLR:hsa-miR-30a-5p
MIRT028464	hsa-miR-30a-5p	Homo sapiens	DNAJB4	11080	Homo sapiens	Proteomics	Functional MTI (Weak)	18668040	TRUE	TRUE	FALSE	FALSE	DNAJB4:hsa-miR-30a-5p
MIRT028467	hsa-miR-30a-5p	Homo sapiens	RND3	390	Homo sapiens	Proteomics	Functional MTI (Weak)	18668040	TRUE	TRUE	FALSE	FALSE	RND3:hsa-miR-30a-5p
MIRT028477	hsa-miR-30a-5p	Homo sapiens	RHOB	388	Homo sapiens	Proteomics	Functional MTI (Weak)	18668040	TRUE	TRUE	FALSE	FALSE	RHOB:hsa-miR-30a-5p
MIRT028483	hsa-miR-30a-5p	Homo sapiens	TM9SF1	10548	Homo sapiens	Proteomics	Functional MTI (Weak)	18668040	TRUE	TRUE	FALSE	FALSE	TM9SF1:hsa-miR-30a-5p
MIRT028511	hsa-miR-30a-5p	Homo sapiens	FSCN1	6624	Homo sapiens	Proteomics	Functional MTI (Weak)	18668040	TRUE	TRUE	FALSE	FALSE	FSCN1:hsa-miR-30a-5p
MIRT028527	hsa-miR-30a-5p	Homo sapiens	FNDC3B	64778	Homo sapiens	Proteomics	Functional MTI (Weak)	18668040	TRUE	TRUE	FALSE	FALSE	FNDC3B:hsa-miR-30a-5p
MIRT028543	hsa-miR-30a-5p	Homo sapiens	VIM	7431	Homo sapiens	Proteomics	Functional MTI (Weak)	18668040	TRUE	TRUE	FALSE	FALSE	VIM:hsa-miR-30a-5p
MIRT028543	hsa-miR-30a-5p	Homo sapiens	VIM	7431	Homo sapiens	Luciferase reporter assay//Microarray//qRT-PCR//Western blot	Functional MTI	24447545	TRUE	TRUE	FALSE	FALSE	VIM:hsa-miR-30a-5p
MIRT028593	hsa-miR-30a-5p	Homo sapiens	TMED5	50999	Homo sapiens	Proteomics	Functional MTI (Weak)	18668040	TRUE	TRUE	FALSE	FALSE	TMED5:hsa-miR-30a-5p
MIRT028608	hsa-miR-30a-5p	Homo sapiens	FBN1	2200	Homo sapiens	Proteomics	Functional MTI (Weak)	18668040	TRUE	TRUE	FALSE	FALSE	FBN1:hsa-miR-30a-5p
MIRT028609	hsa-miR-30a-5p	Homo sapiens	VAMP3	9341	Homo sapiens	Proteomics	Functional MTI (Weak)	18668040	TRUE	TRUE	FALSE	FALSE	VAMP3:hsa-miR-30a-5p
MIRT028618	hsa-miR-30a-5p	Homo sapiens	RUNX2	860	Homo sapiens	Reporter assay;Western blot	Functional MTI	21767385	TRUE	TRUE	FALSE	FALSE	RUNX2:hsa-miR-30a-5p
MIRT028618	hsa-miR-30a-5p	Homo sapiens	RUNX2	860	Homo sapiens	Luciferase reporter assay//qRT-PCR//Western blot	Functional MTI	25264196	TRUE	TRUE	FALSE	FALSE	RUNX2:hsa-miR-30a-5p
MIRT028618	hsa-miR-30a-5p	Homo sapiens	RUNX2	860	Homo sapiens	Luciferase reporter assay//qRT-PCR//Western blot	Functional MTI	26449831	TRUE	TRUE	FALSE	FALSE	RUNX2:hsa-miR-30a-5p
MIRT028618	hsa-miR-30a-5p	Homo sapiens	RUNX2	860	Homo sapiens	Western blot	Functional MTI	26708080	TRUE	TRUE	FALSE	FALSE	RUNX2:hsa-miR-30a-5p
MIRT028645	hsa-miR-30a-5p	Homo sapiens	THBS1	7057	Homo sapiens	Proteomics	Functional MTI (Weak)	18668040	TRUE	TRUE	FALSE	FALSE	THBS1:hsa-miR-30a-5p
MIRT028658	hsa-miR-30a-5p	Homo sapiens	ACSL4	2182	Homo sapiens	Proteomics	Functional MTI (Weak)	18668040	TRUE	TRUE	FALSE	FALSE	ACSL4:hsa-miR-30a-5p
MIRT028670	hsa-miR-30a-5p	Homo sapiens	IKBIP	121457	Homo sapiens	Proteomics	Functional MTI (Weak)	18668040	TRUE	TRUE	FALSE	FALSE	IKBIP:hsa-miR-30a-5p
MIRT028671	hsa-miR-30a-5p	Homo sapiens	CDH2	1000	Homo sapiens	Proteomics	Functional MTI (Weak)	18668040	TRUE	TRUE	TRUE	FALSE	CDH2:hsa-miR-30a-5p
MIRT049929	hsa-miR-30a-5p	Homo sapiens	CAMKV	79012	Homo sapiens	CLASH	Functional MTI (Weak)	23622248	TRUE	TRUE	FALSE	FALSE	CAMKV:hsa-miR-30a-5p
MIRT049956	hsa-miR-30a-5p	Homo sapiens	PNMA2	10687	Homo sapiens	CLASH	Functional MTI (Weak)	23622248	TRUE	TRUE	FALSE	FALSE	PNMA2:hsa-miR-30a-5p
MIRT053340	hsa-miR-30a-5p	Homo sapiens	ERG	2078	Homo sapiens	Luciferase reporter assay//Microarray//qRT-PCR//Western blot	Functional MTI	23728339	TRUE	TRUE	FALSE	FALSE	ERG:hsa-miR-30a-5p
MIRT087145	hsa-miR-30a-5p	Homo sapiens	HIC2	23119	Homo sapiens	HITS-CLIP	Functional MTI (Weak)	22473208	TRUE	TRUE	FALSE	FALSE	HIC2:hsa-miR-30a-5p
MIRT087145	hsa-miR-30a-5p	Homo sapiens	HIC2	23119	Homo sapiens	PAR-CLIP	Functional MTI (Weak)	23446348	TRUE	TRUE	FALSE	FALSE	HIC2:hsa-miR-30a-5p
MIRT087145	hsa-miR-30a-5p	Homo sapiens	HIC2	23119	Homo sapiens	PAR-CLIP//HITS-CLIP	Functional MTI (Weak)	21572407	TRUE	TRUE	FALSE	FALSE	HIC2:hsa-miR-30a-5p
MIRT087145	hsa-miR-30a-5p	Homo sapiens	HIC2	23119	Homo sapiens	PAR-CLIP	Functional MTI (Weak)	20371350	TRUE	TRUE	FALSE	FALSE	HIC2:hsa-miR-30a-5p
MIRT090501	hsa-miR-30a-5p	Homo sapiens	SLC35G2	80723	Homo sapiens	PAR-CLIP	Functional MTI (Weak)	21572407	TRUE	TRUE	FALSE	FALSE	SLC35G2:hsa-miR-30a-5p
MIRT096077	hsa-miR-30a-5p	Homo sapiens	SFXN1	94081	Homo sapiens	PAR-CLIP	Functional MTI (Weak)	23592263	TRUE	TRUE	FALSE	FALSE	SFXN1:hsa-miR-30a-5p
MIRT137121	hsa-miR-30a-5p	Homo sapiens	TPRG1L	127262	Homo sapiens	HITS-CLIP	Functional MTI (Weak)	22473208	TRUE	TRUE	FALSE	FALSE	TPRG1L:hsa-miR-30a-5p
MIRT142585	hsa-miR-30a-5p	Homo sapiens	IL21R	50615	Homo sapiens	HITS-CLIP	Functional MTI (Weak)	22473208	TRUE	TRUE	FALSE	FALSE	IL21R:hsa-miR-30a-5p
MIRT142585	hsa-miR-30a-5p	Homo sapiens	IL21R	50615	Homo sapiens	HITS-CLIP	Functional MTI (Weak)	23824327	TRUE	TRUE	FALSE	FALSE	IL21R:hsa-miR-30a-5p
MIRT142585	hsa-miR-30a-5p	Homo sapiens	IL21R	50615	Homo sapiens	Luciferase reporter assay	Functional MTI	27006279	TRUE	TRUE	FALSE	FALSE	IL21R:hsa-miR-30a-5p
MIRT152409	hsa-miR-30a-5p	Homo sapiens	ARID3A	1820	Homo sapiens	HITS-CLIP	Functional MTI (Weak)	22473208	TRUE	TRUE	FALSE	FALSE	ARID3A:hsa-miR-30a-5p
MIRT152409	hsa-miR-30a-5p	Homo sapiens	ARID3A	1820	Homo sapiens	PAR-CLIP	Functional MTI (Weak)	23592263	TRUE	TRUE	FALSE	FALSE	ARID3A:hsa-miR-30a-5p
MIRT159107	hsa-miR-30a-5p	Homo sapiens	NRBP1	29959	Homo sapiens	HITS-CLIP	Functional MTI (Weak)	22473208	TRUE	TRUE	FALSE	FALSE	NRBP1:hsa-miR-30a-5p
MIRT171348	hsa-miR-30a-5p	Homo sapiens	PHTF2	57157	Homo sapiens	HITS-CLIP	Functional MTI (Weak)	22473208	TRUE	TRUE	FALSE	FALSE	PHTF2:hsa-miR-30a-5p
MIRT171348	hsa-miR-30a-5p	Homo sapiens	PHTF2	57157	Homo sapiens	HITS-CLIP	Functional MTI (Weak)	23313552	TRUE	TRUE	FALSE	FALSE	PHTF2:hsa-miR-30a-5p
MIRT244292	hsa-miR-30a-5p	Homo sapiens	SERPINE1	5054	Homo sapiens	PAR-CLIP	Functional MTI (Weak)	22012620	TRUE	TRUE	FALSE	FALSE	SERPINE1:hsa-miR-30a-5p
MIRT492209	hsa-miR-30a-5p	Homo sapiens	SOCS1	8651	Homo sapiens	HITS-CLIP	Functional MTI (Weak)	22473208	TRUE	TRUE	FALSE	FALSE	SOCS1:hsa-miR-30a-5p
MIRT492209	hsa-miR-30a-5p	Homo sapiens	SOCS1	8651	Homo sapiens	PAR-CLIP	Functional MTI (Weak)	23592263	TRUE	TRUE	FALSE	FALSE	SOCS1:hsa-miR-30a-5p
MIRT492209	hsa-miR-30a-5p	Homo sapiens	SOCS1	8651	Homo sapiens	PAR-CLIP	Functional MTI (Weak)	22291592	TRUE	TRUE	FALSE	FALSE	SOCS1:hsa-miR-30a-5p
MIRT534308	hsa-miR-30a-5p	Homo sapiens	SKIDA1	387640	Homo sapiens	PAR-CLIP	Functional MTI (Weak)	22012620	TRUE	TRUE	FALSE	FALSE	SKIDA1:hsa-miR-30a-5p
MIRT553991	hsa-miR-30a-5p	Homo sapiens	SRPRA	6734	Homo sapiens	PAR-CLIP	Functional MTI (Weak)	21572407	TRUE	TRUE	FALSE	FALSE	SRPRA:hsa-miR-30a-5p
MIRT565832	hsa-miR-30a-5p	Homo sapiens	SCML2	10389	Homo sapiens	PAR-CLIP	Functional MTI (Weak)	20371350	TRUE	TRUE	TRUE	FALSE	SCML2:hsa-miR-30a-5p
MIRT566682	hsa-miR-30a-5p	Homo sapiens	MYLIP	29116	Homo sapiens	PAR-CLIP	Functional MTI (Weak)	20371350	TRUE	TRUE	FALSE	FALSE	MYLIP:hsa-miR-30a-5p
MIRT705913	hsa-miR-30a-5p	Homo sapiens	ADAM9	8754	Homo sapiens	HITS-CLIP	Functional MTI (Weak)	23313552	TRUE	TRUE	FALSE	FALSE	ADAM9:hsa-miR-30a-5p
MIRT726998	hsa-miR-30a-5p	Homo sapiens	PCDH10	57575	Homo sapiens	HITS-CLIP	Functional MTI (Weak)	22473208	TRUE	TRUE	TRUE	FALSE	PCDH10:hsa-miR-30a-5p
MIRT727310	hsa-miR-30a-5p	Homo sapiens	LIN28B	389421	Homo sapiens	HITS-CLIP	Functional MTI (Weak)	22473208	TRUE	TRUE	FALSE	FALSE	LIN28B:hsa-miR-30a-5p
MIRT727440	hsa-miR-30a-5p	Homo sapiens	IP6K3	117283	Homo sapiens	HITS-CLIP	Functional MTI (Weak)	22473208	TRUE	TRUE	FALSE	FALSE	IP6K3:hsa-miR-30a-5p
MIRT727547	hsa-miR-30a-5p	Homo sapiens	GOLGA1	2800	Homo sapiens	HITS-CLIP	Functional MTI (Weak)	22473208	TRUE	TRUE	FALSE	FALSE	GOLGA1:hsa-miR-30a-5p
MIRT727570	hsa-miR-30a-5p	Homo sapiens	GXYLT1	283464	Homo sapiens	HITS-CLIP	Functional MTI (Weak)	22473208	TRUE	TRUE	FALSE	FALSE	GXYLT1:hsa-miR-30a-5p
MIRT728014	hsa-miR-30a-5p	Homo sapiens	CDC37L1	55664	Homo sapiens	HITS-CLIP	Functional MTI (Weak)	22473208	TRUE	TRUE	FALSE	FALSE	CDC37L1:hsa-miR-30a-5p
MIRT728070	hsa-miR-30a-5p	Homo sapiens	BMT2	154743	Homo sapiens	HITS-CLIP	Functional MTI (Weak)	22473208	TRUE	TRUE	FALSE	FALSE	BMT2:hsa-miR-30a-5p
MIRT728163	hsa-miR-30a-5p	Homo sapiens	RUBCNL	80183	Homo sapiens	HITS-CLIP	Functional MTI (Weak)	22473208	TRUE	TRUE	FALSE	FALSE	RUBCNL:hsa-miR-30a-5p
MIRT731147	hsa-miR-30a-5p	Homo sapiens	LOX	4015	Homo sapiens	Western blot//Luciferase reporter assay//Immunohistochemistry	Functional MTI	25488748	TRUE	TRUE	FALSE	FALSE	LOX:hsa-miR-30a-5p
MIRT735442	hsa-miR-30a-5p	Homo sapiens	PRRT2	112476	Homo sapiens	Luciferase reporter assay//qRT-PCR//Western blot	Functional MTI	28192116	TRUE	TRUE	FALSE	FALSE	PRRT2:hsa-miR-30a-5p
MIRT006325	hsa-miR-30b-5p	Homo sapiens	SOCS1	8651	Homo sapiens	Luciferase reporter assay//qRT-PCR//Western blot	Functional MTI	22387553	TRUE	TRUE	FALSE	FALSE	SOCS1:hsa-miR-30b-5p
MIRT006325	hsa-miR-30b-5p	Homo sapiens	SOCS1	8651	Homo sapiens	HITS-CLIP	Functional MTI (Weak)	22473208	TRUE	TRUE	FALSE	FALSE	SOCS1:hsa-miR-30b-5p
MIRT006325	hsa-miR-30b-5p	Homo sapiens	SOCS1	8651	Homo sapiens	PAR-CLIP	Functional MTI (Weak)	23592263	TRUE	TRUE	FALSE	FALSE	SOCS1:hsa-miR-30b-5p
MIRT006325	hsa-miR-30b-5p	Homo sapiens	SOCS1	8651	Homo sapiens	PAR-CLIP	Functional MTI (Weak)	22291592	TRUE	TRUE	FALSE	FALSE	SOCS1:hsa-miR-30b-5p
MIRT006761	hsa-miR-30b-5p	Homo sapiens	SNAI1	6615	Homo sapiens	Luciferase reporter assay//qRT-PCR//Western blot	Functional MTI	21633953	TRUE	TRUE	FALSE	FALSE	SNAI1:hsa-miR-30b-5p
MIRT023411	hsa-miR-30b-5p	Homo sapiens	SRPRA	6734	Homo sapiens	Sequencing	Functional MTI (Weak)	20371350	TRUE	TRUE	FALSE	FALSE	SRPRA:hsa-miR-30b-5p
MIRT023411	hsa-miR-30b-5p	Homo sapiens	SRPRA	6734	Homo sapiens	PAR-CLIP	Functional MTI (Weak)	21572407	TRUE	TRUE	FALSE	FALSE	SRPRA:hsa-miR-30b-5p
MIRT023426	hsa-miR-30b-5p	Homo sapiens	RRAGD	58528	Homo sapiens	Sequencing	Functional MTI (Weak)	20371350	TRUE	TRUE	TRUE	FALSE	RRAGD:hsa-miR-30b-5p
MIRT023435	hsa-miR-30b-5p	Homo sapiens	HIC2	23119	Homo sapiens	Sequencing//PAR-CLIP	Functional MTI (Weak)	20371350	TRUE	TRUE	FALSE	FALSE	HIC2:hsa-miR-30b-5p
MIRT023435	hsa-miR-30b-5p	Homo sapiens	HIC2	23119	Homo sapiens	HITS-CLIP	Functional MTI (Weak)	22473208	TRUE	TRUE	FALSE	FALSE	HIC2:hsa-miR-30b-5p
MIRT023435	hsa-miR-30b-5p	Homo sapiens	HIC2	23119	Homo sapiens	PAR-CLIP	Functional MTI (Weak)	23446348	TRUE	TRUE	FALSE	FALSE	HIC2:hsa-miR-30b-5p
MIRT023435	hsa-miR-30b-5p	Homo sapiens	HIC2	23119	Homo sapiens	PAR-CLIP//HITS-CLIP	Functional MTI (Weak)	21572407	TRUE	TRUE	FALSE	FALSE	HIC2:hsa-miR-30b-5p
MIRT023439	hsa-miR-30b-5p	Homo sapiens	ARID3A	1820	Homo sapiens	Sequencing	Functional MTI (Weak)	20371350	TRUE	TRUE	FALSE	FALSE	ARID3A:hsa-miR-30b-5p
MIRT023439	hsa-miR-30b-5p	Homo sapiens	ARID3A	1820	Homo sapiens	HITS-CLIP	Functional MTI (Weak)	22473208	TRUE	TRUE	FALSE	FALSE	ARID3A:hsa-miR-30b-5p
MIRT023439	hsa-miR-30b-5p	Homo sapiens	ARID3A	1820	Homo sapiens	PAR-CLIP	Functional MTI (Weak)	23592263	TRUE	TRUE	FALSE	FALSE	ARID3A:hsa-miR-30b-5p
MIRT023453	hsa-miR-30b-5p	Homo sapiens	SH2B3	10019	Homo sapiens	Sequencing	Functional MTI (Weak)	20371350	TRUE	TRUE	FALSE	FALSE	SH2B3:hsa-miR-30b-5p
MIRT023456	hsa-miR-30b-5p	Homo sapiens	YOD1	55432	Homo sapiens	Sequencing	Functional MTI (Weak)	20371350	TRUE	TRUE	FALSE	FALSE	YOD1:hsa-miR-30b-5p
MIRT046108	hsa-miR-30b-5p	Homo sapiens	CAMKV	79012	Homo sapiens	CLASH	Functional MTI (Weak)	23622248	TRUE	TRUE	FALSE	FALSE	CAMKV:hsa-miR-30b-5p
MIRT046115	hsa-miR-30b-5p	Homo sapiens	RUNX2	860	Homo sapiens	CLASH	Functional MTI (Weak)	23622248	TRUE	TRUE	FALSE	FALSE	RUNX2:hsa-miR-30b-5p
MIRT046115	hsa-miR-30b-5p	Homo sapiens	RUNX2	860	Homo sapiens	Microarray//qRT-PCR//Luciferase reporter assay	Functional MTI	23316327	TRUE	TRUE	FALSE	FALSE	RUNX2:hsa-miR-30b-5p
MIRT046125	hsa-miR-30b-5p	Homo sapiens	FERMT2	10979	Homo sapiens	CLASH	Functional MTI (Weak)	23622248	TRUE	TRUE	FALSE	FALSE	FERMT2:hsa-miR-30b-5p
MIRT046128	hsa-miR-30b-5p	Homo sapiens	OLFML2B	25903	Homo sapiens	CLASH	Functional MTI (Weak)	23622248	TRUE	TRUE	FALSE	FALSE	OLFML2B:hsa-miR-30b-5p
MIRT046134	hsa-miR-30b-5p	Homo sapiens	APLN	8862	Homo sapiens	CLASH	Functional MTI (Weak)	23622248	TRUE	TRUE	FALSE	FALSE	APLN:hsa-miR-30b-5p
MIRT046138	hsa-miR-30b-5p	Homo sapiens	TMED5	50999	Homo sapiens	CLASH	Functional MTI (Weak)	23622248	TRUE	TRUE	FALSE	FALSE	TMED5:hsa-miR-30b-5p
MIRT046152	hsa-miR-30b-5p	Homo sapiens	MCFD2	90411	Homo sapiens	CLASH	Functional MTI (Weak)	23622248	TRUE	TRUE	FALSE	FALSE	MCFD2:hsa-miR-30b-5p
MIRT053341	hsa-miR-30b-5p	Homo sapiens	ERG	2078	Homo sapiens	Luciferase reporter assay//Microarray//qRT-PCR//Western blot	Functional MTI	23728339	TRUE	TRUE	FALSE	FALSE	ERG:hsa-miR-30b-5p
MIRT054139	hsa-miR-30b-5p	Homo sapiens	SERPINE1	5054	Homo sapiens	GFP reporter assay//Luciferase reporter assay//Northern blot//qRT-PCR//Western blot	Functional MTI	25170877	TRUE	TRUE	FALSE	FALSE	SERPINE1:hsa-miR-30b-5p
MIRT054139	hsa-miR-30b-5p	Homo sapiens	SERPINE1	5054	Homo sapiens	PAR-CLIP	Functional MTI (Weak)	22012620	TRUE	TRUE	FALSE	FALSE	SERPINE1:hsa-miR-30b-5p
MIRT074376	hsa-miR-30b-5p	Homo sapiens	TNRC6A	27327	Homo sapiens	PAR-CLIP	Functional MTI (Weak)	24398324	TRUE	TRUE	FALSE	FALSE	TNRC6A:hsa-miR-30b-5p
MIRT081080	hsa-miR-30b-5p	Homo sapiens	LDLR	3949	Homo sapiens	HITS-CLIP	Functional MTI (Weak)	22473208	TRUE	TRUE	FALSE	FALSE	LDLR:hsa-miR-30b-5p
MIRT090505	hsa-miR-30b-5p	Homo sapiens	SLC35G2	80723	Homo sapiens	PAR-CLIP	Functional MTI (Weak)	21572407	TRUE	TRUE	FALSE	FALSE	SLC35G2:hsa-miR-30b-5p
MIRT096081	hsa-miR-30b-5p	Homo sapiens	SFXN1	94081	Homo sapiens	PAR-CLIP	Functional MTI (Weak)	23592263	TRUE	TRUE	FALSE	FALSE	SFXN1:hsa-miR-30b-5p
MIRT137124	hsa-miR-30b-5p	Homo sapiens	TPRG1L	127262	Homo sapiens	HITS-CLIP	Functional MTI (Weak)	22473208	TRUE	TRUE	FALSE	FALSE	TPRG1L:hsa-miR-30b-5p
MIRT142590	hsa-miR-30b-5p	Homo sapiens	IL21R	50615	Homo sapiens	HITS-CLIP	Functional MTI (Weak)	22473208	TRUE	TRUE	FALSE	FALSE	IL21R:hsa-miR-30b-5p
MIRT142590	hsa-miR-30b-5p	Homo sapiens	IL21R	50615	Homo sapiens	HITS-CLIP	Functional MTI (Weak)	23824327	TRUE	TRUE	FALSE	FALSE	IL21R:hsa-miR-30b-5p
MIRT159116	hsa-miR-30b-5p	Homo sapiens	NRBP1	29959	Homo sapiens	HITS-CLIP	Functional MTI (Weak)	22473208	TRUE	TRUE	FALSE	FALSE	NRBP1:hsa-miR-30b-5p
MIRT171354	hsa-miR-30b-5p	Homo sapiens	PHTF2	57157	Homo sapiens	HITS-CLIP	Functional MTI (Weak)	22473208	TRUE	TRUE	FALSE	FALSE	PHTF2:hsa-miR-30b-5p
MIRT171354	hsa-miR-30b-5p	Homo sapiens	PHTF2	57157	Homo sapiens	HITS-CLIP	Functional MTI (Weak)	23313552	TRUE	TRUE	FALSE	FALSE	PHTF2:hsa-miR-30b-5p
MIRT534307	hsa-miR-30b-5p	Homo sapiens	SKIDA1	387640	Homo sapiens	PAR-CLIP	Functional MTI (Weak)	22012620	TRUE	TRUE	FALSE	FALSE	SKIDA1:hsa-miR-30b-5p
MIRT565831	hsa-miR-30b-5p	Homo sapiens	SCML2	10389	Homo sapiens	PAR-CLIP	Functional MTI (Weak)	20371350	TRUE	TRUE	TRUE	FALSE	SCML2:hsa-miR-30b-5p
MIRT566681	hsa-miR-30b-5p	Homo sapiens	MYLIP	29116	Homo sapiens	PAR-CLIP	Functional MTI (Weak)	20371350	TRUE	TRUE	FALSE	FALSE	MYLIP:hsa-miR-30b-5p
MIRT705911	hsa-miR-30b-5p	Homo sapiens	ADAM9	8754	Homo sapiens	HITS-CLIP	Functional MTI (Weak)	23313552	TRUE	TRUE	FALSE	FALSE	ADAM9:hsa-miR-30b-5p
MIRT726264	hsa-miR-30b-5p	Homo sapiens	TNFRSF10B	8795	Homo sapiens	HITS-CLIP	Functional MTI (Weak)	22473208	TRUE	TRUE	FALSE	FALSE	TNFRSF10B:hsa-miR-30b-5p
MIRT726997	hsa-miR-30b-5p	Homo sapiens	PCDH10	57575	Homo sapiens	HITS-CLIP	Functional MTI (Weak)	22473208	TRUE	TRUE	TRUE	FALSE	PCDH10:hsa-miR-30b-5p
MIRT727309	hsa-miR-30b-5p	Homo sapiens	LIN28B	389421	Homo sapiens	HITS-CLIP	Functional MTI (Weak)	22473208	TRUE	TRUE	FALSE	FALSE	LIN28B:hsa-miR-30b-5p
MIRT727439	hsa-miR-30b-5p	Homo sapiens	IP6K3	117283	Homo sapiens	HITS-CLIP	Functional MTI (Weak)	22473208	TRUE	TRUE	FALSE	FALSE	IP6K3:hsa-miR-30b-5p
MIRT727546	hsa-miR-30b-5p	Homo sapiens	GOLGA1	2800	Homo sapiens	HITS-CLIP	Functional MTI (Weak)	22473208	TRUE	TRUE	FALSE	FALSE	GOLGA1:hsa-miR-30b-5p
MIRT727569	hsa-miR-30b-5p	Homo sapiens	GXYLT1	283464	Homo sapiens	HITS-CLIP	Functional MTI (Weak)	22473208	TRUE	TRUE	FALSE	FALSE	GXYLT1:hsa-miR-30b-5p
MIRT728013	hsa-miR-30b-5p	Homo sapiens	CDC37L1	55664	Homo sapiens	HITS-CLIP	Functional MTI (Weak)	22473208	TRUE	TRUE	FALSE	FALSE	CDC37L1:hsa-miR-30b-5p
MIRT728069	hsa-miR-30b-5p	Homo sapiens	BMT2	154743	Homo sapiens	HITS-CLIP	Functional MTI (Weak)	22473208	TRUE	TRUE	FALSE	FALSE	BMT2:hsa-miR-30b-5p
MIRT728162	hsa-miR-30b-5p	Homo sapiens	RUBCNL	80183	Homo sapiens	HITS-CLIP	Functional MTI (Weak)	22473208	TRUE	TRUE	FALSE	FALSE	RUBCNL:hsa-miR-30b-5p
MIRT732514	hsa-miR-30b-5p	Homo sapiens	RASAL2	9462	Homo sapiens	Luciferase reporter assay	Functional MTI	25547110	TRUE	TRUE	FALSE	FALSE	RASAL2:hsa-miR-30b-5p
MIRT733523	hsa-miR-30b-5p	Homo sapiens	HOXA1	3198	Homo sapiens	Luciferase reporter assay//qRT-PCR//Western blot	Functional MTI	28189678	TRUE	TRUE	FALSE	FALSE	HOXA1:hsa-miR-30b-5p
MIRT038541	hsa-miR-30c-1-3p	Homo sapiens	SRPRA	6734	Homo sapiens	CLASH	Functional MTI (Weak)	23622248	TRUE	TRUE	FALSE	FALSE	SRPRA:hsa-miR-30c-1-3p
MIRT074338	hsa-miR-30c-1-3p	Homo sapiens	TNRC6A	27327	Homo sapiens	PAR-CLIP	Functional MTI (Weak)	23446348	TRUE	TRUE	FALSE	FALSE	TNRC6A:hsa-miR-30c-1-3p
MIRT442812	hsa-miR-30c-1-3p	Homo sapiens	CDH6	1004	Homo sapiens	PAR-CLIP	Functional MTI (Weak)	22100165	TRUE	TRUE	FALSE	FALSE	CDH6:hsa-miR-30c-1-3p
MIRT458978	hsa-miR-30c-1-3p	Homo sapiens	TNFRSF10D	8793	Homo sapiens	PAR-CLIP	Functional MTI (Weak)	23592263	TRUE	TRUE	FALSE	FALSE	TNFRSF10D:hsa-miR-30c-1-3p
MIRT458978	hsa-miR-30c-1-3p	Homo sapiens	TNFRSF10D	8793	Homo sapiens	PAR-CLIP	Functional MTI (Weak)	26701625	TRUE	TRUE	FALSE	FALSE	TNFRSF10D:hsa-miR-30c-1-3p
MIRT460406	hsa-miR-30c-1-3p	Homo sapiens	TNFRSF10B	8795	Homo sapiens	PAR-CLIP	Functional MTI (Weak)	23592263	TRUE	TRUE	FALSE	FALSE	TNFRSF10B:hsa-miR-30c-1-3p
MIRT460406	hsa-miR-30c-1-3p	Homo sapiens	TNFRSF10B	8795	Homo sapiens	PAR-CLIP	Functional MTI (Weak)	26701625	TRUE	TRUE	FALSE	FALSE	TNFRSF10B:hsa-miR-30c-1-3p
MIRT466517	hsa-miR-30c-1-3p	Homo sapiens	TBXA2R	6915	Homo sapiens	PAR-CLIP	Functional MTI (Weak)	23592263	TRUE	TRUE	FALSE	FALSE	TBXA2R:hsa-miR-30c-1-3p
MIRT474521	hsa-miR-30c-1-3p	Homo sapiens	KLHDC8A	55220	Homo sapiens	PAR-CLIP	Functional MTI (Weak)	23592263	TRUE	TRUE	TRUE	FALSE	KLHDC8A:hsa-miR-30c-1-3p
MIRT489254	hsa-miR-30c-1-3p	Homo sapiens	TTLL1	25809	Homo sapiens	PAR-CLIP	Functional MTI (Weak)	23592263	TRUE	TRUE	FALSE	FALSE	TTLL1:hsa-miR-30c-1-3p
MIRT489254	hsa-miR-30c-1-3p	Homo sapiens	TTLL1	25809	Homo sapiens	PAR-CLIP	Functional MTI (Weak)	20371350	TRUE	TRUE	FALSE	FALSE	TTLL1:hsa-miR-30c-1-3p
MIRT520491	hsa-miR-30c-1-3p	Homo sapiens	TRAM2	9697	Homo sapiens	PAR-CLIP	Functional MTI (Weak)	23446348	TRUE	TRUE	FALSE	FALSE	TRAM2:hsa-miR-30c-1-3p
MIRT520491	hsa-miR-30c-1-3p	Homo sapiens	TRAM2	9697	Homo sapiens	PAR-CLIP	Functional MTI (Weak)	21572407	TRUE	TRUE	FALSE	FALSE	TRAM2:hsa-miR-30c-1-3p
MIRT520491	hsa-miR-30c-1-3p	Homo sapiens	TRAM2	9697	Homo sapiens	PAR-CLIP	Functional MTI (Weak)	20371350	TRUE	TRUE	FALSE	FALSE	TRAM2:hsa-miR-30c-1-3p
MIRT569228	hsa-miR-30c-1-3p	Homo sapiens	SUSD1	64420	Homo sapiens	PAR-CLIP	Functional MTI (Weak)	20371350	TRUE	TRUE	FALSE	FALSE	SUSD1:hsa-miR-30c-1-3p
MIRT632448	hsa-miR-30c-1-3p	Homo sapiens	SGTB	54557	Homo sapiens	HITS-CLIP	Functional MTI (Weak)	23824327	TRUE	TRUE	FALSE	FALSE	SGTB:hsa-miR-30c-1-3p
MIRT635027	hsa-miR-30c-1-3p	Homo sapiens	WWTR1	25937	Homo sapiens	HITS-CLIP	Functional MTI (Weak)	23824327	TRUE	TRUE	FALSE	FALSE	WWTR1:hsa-miR-30c-1-3p
MIRT637585	hsa-miR-30c-1-3p	Homo sapiens	PLD6	201164	Homo sapiens	HITS-CLIP	Functional MTI (Weak)	23824327	TRUE	TRUE	FALSE	FALSE	PLD6:hsa-miR-30c-1-3p
MIRT654792	hsa-miR-30c-1-3p	Homo sapiens	PRICKLE1	144165	Homo sapiens	HITS-CLIP	Functional MTI (Weak)	23824327	TRUE	TRUE	FALSE	FALSE	PRICKLE1:hsa-miR-30c-1-3p
MIRT668388	hsa-miR-30c-1-3p	Homo sapiens	FAT3	120114	Homo sapiens	HITS-CLIP	Functional MTI (Weak)	23824327	TRUE	TRUE	TRUE	FALSE	FAT3:hsa-miR-30c-1-3p
MIRT675618	hsa-miR-30c-1-3p	Homo sapiens	EHD2	30846	Homo sapiens	HITS-CLIP	Functional MTI (Weak)	23824327	TRUE	TRUE	FALSE	FALSE	EHD2:hsa-miR-30c-1-3p
MIRT678668	hsa-miR-30c-1-3p	Homo sapiens	SCUBE3	222663	Homo sapiens	HITS-CLIP	Functional MTI (Weak)	23824327	TRUE	TRUE	FALSE	FALSE	SCUBE3:hsa-miR-30c-1-3p
MIRT685385	hsa-miR-30c-1-3p	Homo sapiens	TNFRSF13C	115650	Homo sapiens	HITS-CLIP	Functional MTI (Weak)	23313552	TRUE	TRUE	FALSE	FALSE	TNFRSF13C:hsa-miR-30c-1-3p
MIRT690092	hsa-miR-30c-1-3p	Homo sapiens	PNMA2	10687	Homo sapiens	HITS-CLIP	Functional MTI (Weak)	23313552	TRUE	TRUE	FALSE	FALSE	PNMA2:hsa-miR-30c-1-3p
MIRT703140	hsa-miR-30c-1-3p	Homo sapiens	GPR137C	283554	Homo sapiens	HITS-CLIP	Functional MTI (Weak)	23313552	TRUE	TRUE	FALSE	FALSE	GPR137C:hsa-miR-30c-1-3p
MIRT703487	hsa-miR-30c-1-3p	Homo sapiens	FNDC3B	64778	Homo sapiens	HITS-CLIP	Functional MTI (Weak)	23313552	TRUE	TRUE	FALSE	FALSE	FNDC3B:hsa-miR-30c-1-3p
MIRT705533	hsa-miR-30c-1-3p	Homo sapiens	ARL10	285598	Homo sapiens	HITS-CLIP	Functional MTI (Weak)	23313552	TRUE	TRUE	FALSE	FALSE	ARL10:hsa-miR-30c-1-3p
MIRT711328	hsa-miR-30c-1-3p	Homo sapiens	DPYSL5	56896	Homo sapiens	HITS-CLIP	Functional MTI (Weak)	19536157	TRUE	TRUE	TRUE	FALSE	DPYSL5:hsa-miR-30c-1-3p
MIRT713426	hsa-miR-30c-1-3p	Homo sapiens	AJAP1	55966	Homo sapiens	HITS-CLIP	Functional MTI (Weak)	19536157	TRUE	TRUE	TRUE	FALSE	AJAP1:hsa-miR-30c-1-3p
MIRT739819	hsa-miR-30c-1-3p	Homo sapiens	HOXB6	3216	Homo sapiens	PAR-CLIP	Functional MTI (Weak)	26701625	TRUE	TRUE	FALSE	FALSE	HOXB6:hsa-miR-30c-1-3p
MIRT764649	hsa-miR-30c-1-3p	Homo sapiens	CGNL1	84952	Homo sapiens	PAR-CLIP	Functional MTI (Weak)	27292025	TRUE	TRUE	FALSE	FALSE	CGNL1:hsa-miR-30c-1-3p
MIRT764663	hsa-miR-30c-1-3p	Homo sapiens	MSMO1	6307	Homo sapiens	PAR-CLIP	Functional MTI (Weak)	27292025	TRUE	TRUE	FALSE	FALSE	MSMO1:hsa-miR-30c-1-3p
MIRT764665	hsa-miR-30c-1-3p	Homo sapiens	PPFIBP1	8496	Homo sapiens	PAR-CLIP	Functional MTI (Weak)	27292025	TRUE	TRUE	FALSE	FALSE	PPFIBP1:hsa-miR-30c-1-3p
MIRT784518	hsa-miR-30c-1-3p	Homo sapiens	MATN3	4148	Homo sapiens	HITS-CLIP	Functional MTI (Weak)	27418678	TRUE	TRUE	FALSE	FALSE	MATN3:hsa-miR-30c-1-3p
MIRT784520	hsa-miR-30c-1-3p	Homo sapiens	NRIP3	56675	Homo sapiens	HITS-CLIP	Functional MTI (Weak)	27418678	TRUE	TRUE	FALSE	FALSE	NRIP3:hsa-miR-30c-1-3p
MIRT005971	hsa-miR-30c-5p	Homo sapiens	SERPINE1	5054	Homo sapiens	Luciferase reporter assay	Functional MTI	21175428	TRUE	TRUE	FALSE	FALSE	SERPINE1:hsa-miR-30c-5p
MIRT005971	hsa-miR-30c-5p	Homo sapiens	SERPINE1	5054	Homo sapiens	PAR-CLIP	Functional MTI (Weak)	22012620	TRUE	TRUE	FALSE	FALSE	SERPINE1:hsa-miR-30c-5p
MIRT005971	hsa-miR-30c-5p	Homo sapiens	SERPINE1	5054	Homo sapiens	Luciferase reporter assay//qRT-PCR//Western blot	Functional MTI	27819307	TRUE	TRUE	FALSE	FALSE	SERPINE1:hsa-miR-30c-5p
MIRT006762	hsa-miR-30c-5p	Homo sapiens	SNAI1	6615	Homo sapiens	Luciferase reporter assay//qRT-PCR//Western blot	Functional MTI	21633953	TRUE	TRUE	FALSE	FALSE	SNAI1:hsa-miR-30c-5p
MIRT006762	hsa-miR-30c-5p	Homo sapiens	SNAI1	6615	Homo sapiens	Luciferase reporter assay//Western blot	Functional MTI	28222434	TRUE	TRUE	FALSE	FALSE	SNAI1:hsa-miR-30c-5p
MIRT007132	hsa-miR-30c-5p	Homo sapiens	SOCS1	8651	Homo sapiens	qRT-PCR	Functional MTI (Weak)	23418453	TRUE	TRUE	FALSE	FALSE	SOCS1:hsa-miR-30c-5p
MIRT007132	hsa-miR-30c-5p	Homo sapiens	SOCS1	8651	Homo sapiens	HITS-CLIP	Functional MTI (Weak)	22473208	TRUE	TRUE	FALSE	FALSE	SOCS1:hsa-miR-30c-5p
MIRT007132	hsa-miR-30c-5p	Homo sapiens	SOCS1	8651	Homo sapiens	PAR-CLIP	Functional MTI (Weak)	23592263	TRUE	TRUE	FALSE	FALSE	SOCS1:hsa-miR-30c-5p
MIRT007132	hsa-miR-30c-5p	Homo sapiens	SOCS1	8651	Homo sapiens	PAR-CLIP	Functional MTI (Weak)	22291592	TRUE	TRUE	FALSE	FALSE	SOCS1:hsa-miR-30c-5p
MIRT007202	hsa-miR-30c-5p	Homo sapiens	VIM	7431	Homo sapiens	Luciferase reporter assay	Functional MTI	23224145	TRUE	TRUE	FALSE	FALSE	VIM:hsa-miR-30c-5p
MIRT047834	hsa-miR-30c-5p	Homo sapiens	CAMKV	79012	Homo sapiens	CLASH	Functional MTI (Weak)	23622248	TRUE	TRUE	FALSE	FALSE	CAMKV:hsa-miR-30c-5p
MIRT047841	hsa-miR-30c-5p	Homo sapiens	PAM	5066	Homo sapiens	CLASH	Functional MTI (Weak)	23622248	TRUE	TRUE	FALSE	FALSE	PAM:hsa-miR-30c-5p
MIRT047866	hsa-miR-30c-5p	Homo sapiens	DPYSL2	1808	Homo sapiens	CLASH	Functional MTI (Weak)	23622248	TRUE	TRUE	FALSE	FALSE	DPYSL2:hsa-miR-30c-5p
MIRT047876	hsa-miR-30c-5p	Homo sapiens	TNRC6A	27327	Homo sapiens	CLASH	Functional MTI (Weak)	23622248	TRUE	TRUE	FALSE	FALSE	TNRC6A:hsa-miR-30c-5p
MIRT047876	hsa-miR-30c-5p	Homo sapiens	TNRC6A	27327	Homo sapiens	PAR-CLIP	Functional MTI (Weak)	24398324	TRUE	TRUE	FALSE	FALSE	TNRC6A:hsa-miR-30c-5p
MIRT047924	hsa-miR-30c-5p	Homo sapiens	APLN	8862	Homo sapiens	CLASH	Functional MTI (Weak)	23622248	TRUE	TRUE	FALSE	FALSE	APLN:hsa-miR-30c-5p
MIRT047949	hsa-miR-30c-5p	Homo sapiens	CFL2	1073	Homo sapiens	CLASH	Functional MTI (Weak)	23622248	TRUE	TRUE	TRUE	FALSE	CFL2:hsa-miR-30c-5p
MIRT047952	hsa-miR-30c-5p	Homo sapiens	SUN2	25777	Homo sapiens	CLASH	Functional MTI (Weak)	23622248	TRUE	TRUE	FALSE	FALSE	SUN2:hsa-miR-30c-5p
MIRT048014	hsa-miR-30c-5p	Homo sapiens	DLC1	10395	Homo sapiens	CLASH	Functional MTI (Weak)	23622248	TRUE	TRUE	FALSE	FALSE	DLC1:hsa-miR-30c-5p
MIRT053027	hsa-miR-30c-5p	Homo sapiens	IL11	3589	Homo sapiens	Immunofluorescence//Luciferase reporter assay//Western blot//qRT-PCR	Functional MTI	23340433	TRUE	TRUE	FALSE	FALSE	IL11:hsa-miR-30c-5p
MIRT081078	hsa-miR-30c-5p	Homo sapiens	LDLR	3949	Homo sapiens	HITS-CLIP	Functional MTI (Weak)	22473208	TRUE	TRUE	FALSE	FALSE	LDLR:hsa-miR-30c-5p
MIRT087146	hsa-miR-30c-5p	Homo sapiens	HIC2	23119	Homo sapiens	HITS-CLIP	Functional MTI (Weak)	22473208	TRUE	TRUE	FALSE	FALSE	HIC2:hsa-miR-30c-5p
MIRT087146	hsa-miR-30c-5p	Homo sapiens	HIC2	23119	Homo sapiens	PAR-CLIP	Functional MTI (Weak)	23446348	TRUE	TRUE	FALSE	FALSE	HIC2:hsa-miR-30c-5p
MIRT087146	hsa-miR-30c-5p	Homo sapiens	HIC2	23119	Homo sapiens	PAR-CLIP//HITS-CLIP	Functional MTI (Weak)	21572407	TRUE	TRUE	FALSE	FALSE	HIC2:hsa-miR-30c-5p
MIRT087146	hsa-miR-30c-5p	Homo sapiens	HIC2	23119	Homo sapiens	PAR-CLIP	Functional MTI (Weak)	20371350	TRUE	TRUE	FALSE	FALSE	HIC2:hsa-miR-30c-5p
MIRT090503	hsa-miR-30c-5p	Homo sapiens	SLC35G2	80723	Homo sapiens	PAR-CLIP	Functional MTI (Weak)	21572407	TRUE	TRUE	FALSE	FALSE	SLC35G2:hsa-miR-30c-5p
MIRT096078	hsa-miR-30c-5p	Homo sapiens	SFXN1	94081	Homo sapiens	PAR-CLIP	Functional MTI (Weak)	23592263	TRUE	TRUE	FALSE	FALSE	SFXN1:hsa-miR-30c-5p
MIRT137122	hsa-miR-30c-5p	Homo sapiens	TPRG1L	127262	Homo sapiens	HITS-CLIP	Functional MTI (Weak)	22473208	TRUE	TRUE	FALSE	FALSE	TPRG1L:hsa-miR-30c-5p
MIRT142587	hsa-miR-30c-5p	Homo sapiens	IL21R	50615	Homo sapiens	HITS-CLIP	Functional MTI (Weak)	22473208	TRUE	TRUE	FALSE	FALSE	IL21R:hsa-miR-30c-5p
MIRT142587	hsa-miR-30c-5p	Homo sapiens	IL21R	50615	Homo sapiens	HITS-CLIP	Functional MTI (Weak)	23824327	TRUE	TRUE	FALSE	FALSE	IL21R:hsa-miR-30c-5p
MIRT152412	hsa-miR-30c-5p	Homo sapiens	ARID3A	1820	Homo sapiens	HITS-CLIP	Functional MTI (Weak)	22473208	TRUE	TRUE	FALSE	FALSE	ARID3A:hsa-miR-30c-5p
MIRT152412	hsa-miR-30c-5p	Homo sapiens	ARID3A	1820	Homo sapiens	PAR-CLIP	Functional MTI (Weak)	23592263	TRUE	TRUE	FALSE	FALSE	ARID3A:hsa-miR-30c-5p
MIRT159112	hsa-miR-30c-5p	Homo sapiens	NRBP1	29959	Homo sapiens	HITS-CLIP	Functional MTI (Weak)	22473208	TRUE	TRUE	FALSE	FALSE	NRBP1:hsa-miR-30c-5p
MIRT171351	hsa-miR-30c-5p	Homo sapiens	PHTF2	57157	Homo sapiens	HITS-CLIP	Functional MTI (Weak)	22473208	TRUE	TRUE	FALSE	FALSE	PHTF2:hsa-miR-30c-5p
MIRT171351	hsa-miR-30c-5p	Homo sapiens	PHTF2	57157	Homo sapiens	HITS-CLIP	Functional MTI (Weak)	23313552	TRUE	TRUE	FALSE	FALSE	PHTF2:hsa-miR-30c-5p
MIRT219171	hsa-miR-30c-5p	Homo sapiens	RUNX2	860	Homo sapiens	Microarray//qRT-PCR//Luciferase reporter assay	Functional MTI	23316327	TRUE	TRUE	FALSE	FALSE	RUNX2:hsa-miR-30c-5p
MIRT534306	hsa-miR-30c-5p	Homo sapiens	SKIDA1	387640	Homo sapiens	PAR-CLIP	Functional MTI (Weak)	22012620	TRUE	TRUE	FALSE	FALSE	SKIDA1:hsa-miR-30c-5p
MIRT553990	hsa-miR-30c-5p	Homo sapiens	SRPRA	6734	Homo sapiens	PAR-CLIP	Functional MTI (Weak)	21572407	TRUE	TRUE	FALSE	FALSE	SRPRA:hsa-miR-30c-5p
MIRT565830	hsa-miR-30c-5p	Homo sapiens	SCML2	10389	Homo sapiens	PAR-CLIP	Functional MTI (Weak)	20371350	TRUE	TRUE	TRUE	FALSE	SCML2:hsa-miR-30c-5p
MIRT566680	hsa-miR-30c-5p	Homo sapiens	MYLIP	29116	Homo sapiens	PAR-CLIP	Functional MTI (Weak)	20371350	TRUE	TRUE	FALSE	FALSE	MYLIP:hsa-miR-30c-5p
MIRT705914	hsa-miR-30c-5p	Homo sapiens	ADAM9	8754	Homo sapiens	HITS-CLIP	Functional MTI (Weak)	23313552	TRUE	TRUE	FALSE	FALSE	ADAM9:hsa-miR-30c-5p
MIRT726262	hsa-miR-30c-5p	Homo sapiens	TNFRSF10B	8795	Homo sapiens	HITS-CLIP	Functional MTI (Weak)	22473208	TRUE	TRUE	FALSE	FALSE	TNFRSF10B:hsa-miR-30c-5p
MIRT726995	hsa-miR-30c-5p	Homo sapiens	PCDH10	57575	Homo sapiens	HITS-CLIP	Functional MTI (Weak)	22473208	TRUE	TRUE	TRUE	FALSE	PCDH10:hsa-miR-30c-5p
MIRT727308	hsa-miR-30c-5p	Homo sapiens	LIN28B	389421	Homo sapiens	HITS-CLIP	Functional MTI (Weak)	22473208	TRUE	TRUE	FALSE	FALSE	LIN28B:hsa-miR-30c-5p
MIRT727438	hsa-miR-30c-5p	Homo sapiens	IP6K3	117283	Homo sapiens	HITS-CLIP	Functional MTI (Weak)	22473208	TRUE	TRUE	FALSE	FALSE	IP6K3:hsa-miR-30c-5p
MIRT727545	hsa-miR-30c-5p	Homo sapiens	GOLGA1	2800	Homo sapiens	HITS-CLIP	Functional MTI (Weak)	22473208	TRUE	TRUE	FALSE	FALSE	GOLGA1:hsa-miR-30c-5p
MIRT727567	hsa-miR-30c-5p	Homo sapiens	GXYLT1	283464	Homo sapiens	HITS-CLIP	Functional MTI (Weak)	22473208	TRUE	TRUE	FALSE	FALSE	GXYLT1:hsa-miR-30c-5p
MIRT728012	hsa-miR-30c-5p	Homo sapiens	CDC37L1	55664	Homo sapiens	HITS-CLIP	Functional MTI (Weak)	22473208	TRUE	TRUE	FALSE	FALSE	CDC37L1:hsa-miR-30c-5p
MIRT728068	hsa-miR-30c-5p	Homo sapiens	BMT2	154743	Homo sapiens	HITS-CLIP	Functional MTI (Weak)	22473208	TRUE	TRUE	FALSE	FALSE	BMT2:hsa-miR-30c-5p
MIRT728161	hsa-miR-30c-5p	Homo sapiens	RUBCNL	80183	Homo sapiens	HITS-CLIP	Functional MTI (Weak)	22473208	TRUE	TRUE	FALSE	FALSE	RUBCNL:hsa-miR-30c-5p
MIRT732515	hsa-miR-30c-5p	Homo sapiens	RASAL2	9462	Homo sapiens	Luciferase reporter assay	Functional MTI	25547110	TRUE	TRUE	FALSE	FALSE	RASAL2:hsa-miR-30c-5p
MIRT735520	hsa-miR-30c-5p	Homo sapiens	CTGF	1490	Homo sapiens	Immunocytochemistry//Immunohistochemistry//In situ hybridization//Luciferase reporter assay//qRT-PCR//Western blot	Functional MTI	26775556	TRUE	TRUE	FALSE	FALSE	CTGF:hsa-miR-30c-5p
MIRT006763	hsa-miR-30d-5p	Homo sapiens	SNAI1	6615	Homo sapiens	Luciferase reporter assay//qRT-PCR//Western blot	Functional MTI	21633953	TRUE	TRUE	FALSE	FALSE	SNAI1:hsa-miR-30d-5p
MIRT025969	hsa-miR-30d-5p	Homo sapiens	RUNX2	860	Homo sapiens	Reporter assay;Western blot	Functional MTI	21767385	TRUE	TRUE	FALSE	FALSE	RUNX2:hsa-miR-30d-5p
MIRT047802	hsa-miR-30d-5p	Homo sapiens	FNIP1	96459	Homo sapiens	CLASH	Functional MTI (Weak)	23622248	TRUE	TRUE	FALSE	FALSE	FNIP1:hsa-miR-30d-5p
MIRT047808	hsa-miR-30d-5p	Homo sapiens	MAP1B	4131	Homo sapiens	CLASH	Functional MTI (Weak)	23622248	TRUE	TRUE	FALSE	FALSE	MAP1B:hsa-miR-30d-5p
MIRT047828	hsa-miR-30d-5p	Homo sapiens	ZBTB4	57659	Homo sapiens	CLASH	Functional MTI (Weak)	23622248	TRUE	TRUE	TRUE	FALSE	ZBTB4:hsa-miR-30d-5p
MIRT053037	hsa-miR-30d-5p	Homo sapiens	SOCS1	8651	Homo sapiens	Luciferase reporter assay//Western blot	Functional MTI	23231923	TRUE	TRUE	FALSE	FALSE	SOCS1:hsa-miR-30d-5p
MIRT053037	hsa-miR-30d-5p	Homo sapiens	SOCS1	8651	Homo sapiens	HITS-CLIP	Functional MTI (Weak)	22473208	TRUE	TRUE	FALSE	FALSE	SOCS1:hsa-miR-30d-5p
MIRT053037	hsa-miR-30d-5p	Homo sapiens	SOCS1	8651	Homo sapiens	PAR-CLIP	Functional MTI (Weak)	23592263	TRUE	TRUE	FALSE	FALSE	SOCS1:hsa-miR-30d-5p
MIRT053037	hsa-miR-30d-5p	Homo sapiens	SOCS1	8651	Homo sapiens	PAR-CLIP	Functional MTI (Weak)	22291592	TRUE	TRUE	FALSE	FALSE	SOCS1:hsa-miR-30d-5p
MIRT074375	hsa-miR-30d-5p	Homo sapiens	TNRC6A	27327	Homo sapiens	PAR-CLIP	Functional MTI (Weak)	24398324	TRUE	TRUE	FALSE	FALSE	TNRC6A:hsa-miR-30d-5p
MIRT081079	hsa-miR-30d-5p	Homo sapiens	LDLR	3949	Homo sapiens	HITS-CLIP	Functional MTI (Weak)	22473208	TRUE	TRUE	FALSE	FALSE	LDLR:hsa-miR-30d-5p
MIRT087147	hsa-miR-30d-5p	Homo sapiens	HIC2	23119	Homo sapiens	HITS-CLIP	Functional MTI (Weak)	22473208	TRUE	TRUE	FALSE	FALSE	HIC2:hsa-miR-30d-5p
MIRT087147	hsa-miR-30d-5p	Homo sapiens	HIC2	23119	Homo sapiens	PAR-CLIP	Functional MTI (Weak)	23446348	TRUE	TRUE	FALSE	FALSE	HIC2:hsa-miR-30d-5p
MIRT087147	hsa-miR-30d-5p	Homo sapiens	HIC2	23119	Homo sapiens	PAR-CLIP//HITS-CLIP	Functional MTI (Weak)	21572407	TRUE	TRUE	FALSE	FALSE	HIC2:hsa-miR-30d-5p
MIRT087147	hsa-miR-30d-5p	Homo sapiens	HIC2	23119	Homo sapiens	PAR-CLIP	Functional MTI (Weak)	20371350	TRUE	TRUE	FALSE	FALSE	HIC2:hsa-miR-30d-5p
MIRT090504	hsa-miR-30d-5p	Homo sapiens	SLC35G2	80723	Homo sapiens	PAR-CLIP	Functional MTI (Weak)	21572407	TRUE	TRUE	FALSE	FALSE	SLC35G2:hsa-miR-30d-5p
MIRT096079	hsa-miR-30d-5p	Homo sapiens	SFXN1	94081	Homo sapiens	PAR-CLIP	Functional MTI (Weak)	23592263	TRUE	TRUE	FALSE	FALSE	SFXN1:hsa-miR-30d-5p
MIRT137123	hsa-miR-30d-5p	Homo sapiens	TPRG1L	127262	Homo sapiens	HITS-CLIP	Functional MTI (Weak)	22473208	TRUE	TRUE	FALSE	FALSE	TPRG1L:hsa-miR-30d-5p
MIRT142588	hsa-miR-30d-5p	Homo sapiens	IL21R	50615	Homo sapiens	HITS-CLIP	Functional MTI (Weak)	22473208	TRUE	TRUE	FALSE	FALSE	IL21R:hsa-miR-30d-5p
MIRT142588	hsa-miR-30d-5p	Homo sapiens	IL21R	50615	Homo sapiens	HITS-CLIP	Functional MTI (Weak)	23824327	TRUE	TRUE	FALSE	FALSE	IL21R:hsa-miR-30d-5p
MIRT152413	hsa-miR-30d-5p	Homo sapiens	ARID3A	1820	Homo sapiens	HITS-CLIP	Functional MTI (Weak)	22473208	TRUE	TRUE	FALSE	FALSE	ARID3A:hsa-miR-30d-5p
MIRT152413	hsa-miR-30d-5p	Homo sapiens	ARID3A	1820	Homo sapiens	PAR-CLIP	Functional MTI (Weak)	23592263	TRUE	TRUE	FALSE	FALSE	ARID3A:hsa-miR-30d-5p
MIRT159113	hsa-miR-30d-5p	Homo sapiens	NRBP1	29959	Homo sapiens	HITS-CLIP	Functional MTI (Weak)	22473208	TRUE	TRUE	FALSE	FALSE	NRBP1:hsa-miR-30d-5p
MIRT171352	hsa-miR-30d-5p	Homo sapiens	PHTF2	57157	Homo sapiens	HITS-CLIP	Functional MTI (Weak)	22473208	TRUE	TRUE	FALSE	FALSE	PHTF2:hsa-miR-30d-5p
MIRT171352	hsa-miR-30d-5p	Homo sapiens	PHTF2	57157	Homo sapiens	HITS-CLIP	Functional MTI (Weak)	23313552	TRUE	TRUE	FALSE	FALSE	PHTF2:hsa-miR-30d-5p
MIRT244293	hsa-miR-30d-5p	Homo sapiens	SERPINE1	5054	Homo sapiens	PAR-CLIP	Functional MTI (Weak)	22012620	TRUE	TRUE	FALSE	FALSE	SERPINE1:hsa-miR-30d-5p
MIRT534305	hsa-miR-30d-5p	Homo sapiens	SKIDA1	387640	Homo sapiens	PAR-CLIP	Functional MTI (Weak)	22012620	TRUE	TRUE	FALSE	FALSE	SKIDA1:hsa-miR-30d-5p
MIRT553989	hsa-miR-30d-5p	Homo sapiens	SRPRA	6734	Homo sapiens	PAR-CLIP	Functional MTI (Weak)	21572407	TRUE	TRUE	FALSE	FALSE	SRPRA:hsa-miR-30d-5p
MIRT565829	hsa-miR-30d-5p	Homo sapiens	SCML2	10389	Homo sapiens	PAR-CLIP	Functional MTI (Weak)	20371350	TRUE	TRUE	TRUE	FALSE	SCML2:hsa-miR-30d-5p
MIRT566679	hsa-miR-30d-5p	Homo sapiens	MYLIP	29116	Homo sapiens	PAR-CLIP	Functional MTI (Weak)	20371350	TRUE	TRUE	FALSE	FALSE	MYLIP:hsa-miR-30d-5p
MIRT705912	hsa-miR-30d-5p	Homo sapiens	ADAM9	8754	Homo sapiens	HITS-CLIP	Functional MTI (Weak)	23313552	TRUE	TRUE	FALSE	FALSE	ADAM9:hsa-miR-30d-5p
MIRT726263	hsa-miR-30d-5p	Homo sapiens	TNFRSF10B	8795	Homo sapiens	HITS-CLIP	Functional MTI (Weak)	22473208	TRUE	TRUE	FALSE	FALSE	TNFRSF10B:hsa-miR-30d-5p
MIRT726996	hsa-miR-30d-5p	Homo sapiens	PCDH10	57575	Homo sapiens	HITS-CLIP	Functional MTI (Weak)	22473208	TRUE	TRUE	TRUE	FALSE	PCDH10:hsa-miR-30d-5p
MIRT727307	hsa-miR-30d-5p	Homo sapiens	LIN28B	389421	Homo sapiens	HITS-CLIP	Functional MTI (Weak)	22473208	TRUE	TRUE	FALSE	FALSE	LIN28B:hsa-miR-30d-5p
MIRT727436	hsa-miR-30d-5p	Homo sapiens	IP6K3	117283	Homo sapiens	HITS-CLIP	Functional MTI (Weak)	22473208	TRUE	TRUE	FALSE	FALSE	IP6K3:hsa-miR-30d-5p
MIRT727543	hsa-miR-30d-5p	Homo sapiens	GOLGA1	2800	Homo sapiens	HITS-CLIP	Functional MTI (Weak)	22473208	TRUE	TRUE	FALSE	FALSE	GOLGA1:hsa-miR-30d-5p
MIRT727568	hsa-miR-30d-5p	Homo sapiens	GXYLT1	283464	Homo sapiens	HITS-CLIP	Functional MTI (Weak)	22473208	TRUE	TRUE	FALSE	FALSE	GXYLT1:hsa-miR-30d-5p
MIRT728010	hsa-miR-30d-5p	Homo sapiens	CDC37L1	55664	Homo sapiens	HITS-CLIP	Functional MTI (Weak)	22473208	TRUE	TRUE	FALSE	FALSE	CDC37L1:hsa-miR-30d-5p
MIRT728067	hsa-miR-30d-5p	Homo sapiens	BMT2	154743	Homo sapiens	HITS-CLIP	Functional MTI (Weak)	22473208	TRUE	TRUE	FALSE	FALSE	BMT2:hsa-miR-30d-5p
MIRT728160	hsa-miR-30d-5p	Homo sapiens	RUBCNL	80183	Homo sapiens	HITS-CLIP	Functional MTI (Weak)	22473208	TRUE	TRUE	FALSE	FALSE	RUBCNL:hsa-miR-30d-5p
MIRT734207	hsa-miR-30d-5p	Homo sapiens	LIMS1	3987	Homo sapiens	qRT-PCR//Western blot	Functional MTI	25995320	TRUE	TRUE	FALSE	FALSE	LIMS1:hsa-miR-30d-5p
MIRT116051	hsa-miR-30e-3p	Homo sapiens	ADORA2B	136	Homo sapiens	PAR-CLIP	Functional MTI (Weak)	21572407	TRUE	TRUE	FALSE	FALSE	ADORA2B:hsa-miR-30e-3p
MIRT438585	hsa-miR-30e-3p	Homo sapiens	ATF3	467	Homo sapiens	Immunohistochemistry//Microarray//qRT-PCR	Functional MTI (Weak)	23787480	TRUE	TRUE	FALSE	FALSE	ATF3:hsa-miR-30e-3p
MIRT477339	hsa-miR-30e-3p	Homo sapiens	EOGT	285203	Homo sapiens	PAR-CLIP	Functional MTI (Weak)	23592263	TRUE	TRUE	FALSE	FALSE	EOGT:hsa-miR-30e-3p
MIRT477339	hsa-miR-30e-3p	Homo sapiens	EOGT	285203	Homo sapiens	PAR-CLIP	Functional MTI (Weak)	21572407	TRUE	TRUE	FALSE	FALSE	EOGT:hsa-miR-30e-3p
MIRT477339	hsa-miR-30e-3p	Homo sapiens	EOGT	285203	Homo sapiens	PAR-CLIP	Functional MTI (Weak)	27292025	TRUE	TRUE	FALSE	FALSE	EOGT:hsa-miR-30e-3p
MIRT486949	hsa-miR-30e-3p	Homo sapiens	HLA-B	3106	Homo sapiens	PAR-CLIP	Functional MTI (Weak)	23592263	TRUE	TRUE	FALSE	FALSE	HLA-B:hsa-miR-30e-3p
MIRT526475	hsa-miR-30e-3p	Homo sapiens	GOLIM4	27333	Homo sapiens	PAR-CLIP	Functional MTI (Weak)	22012620	TRUE	TRUE	FALSE	FALSE	GOLIM4:hsa-miR-30e-3p
MIRT544056	hsa-miR-30e-3p	Homo sapiens	JCAD	57608	Homo sapiens	PAR-CLIP	Functional MTI (Weak)	21572407	TRUE	TRUE	FALSE	FALSE	JCAD:hsa-miR-30e-3p
MIRT565137	hsa-miR-30e-3p	Homo sapiens	TUBB2A	7280	Homo sapiens	PAR-CLIP	Functional MTI (Weak)	20371350	TRUE	TRUE	FALSE	FALSE	TUBB2A:hsa-miR-30e-3p
MIRT572830	hsa-miR-30e-3p	Homo sapiens	ENTPD4	9583	Homo sapiens	PAR-CLIP	Functional MTI (Weak)	20371350	TRUE	TRUE	FALSE	FALSE	ENTPD4:hsa-miR-30e-3p
MIRT620586	hsa-miR-30e-3p	Homo sapiens	GALNT10	55568	Homo sapiens	HITS-CLIP	Functional MTI (Weak)	23824327	TRUE	TRUE	FALSE	FALSE	GALNT10:hsa-miR-30e-3p
MIRT628365	hsa-miR-30e-3p	Homo sapiens	CAMK4	814	Homo sapiens	HITS-CLIP	Functional MTI (Weak)	23824327	TRUE	TRUE	FALSE	FALSE	CAMK4:hsa-miR-30e-3p
MIRT628365	hsa-miR-30e-3p	Homo sapiens	CAMK4	814	Homo sapiens	HITS-CLIP	Functional MTI (Weak)	27418678	TRUE	TRUE	FALSE	FALSE	CAMK4:hsa-miR-30e-3p
MIRT636883	hsa-miR-30e-3p	Homo sapiens	ATP8B3	148229	Homo sapiens	HITS-CLIP	Functional MTI (Weak)	23824327	TRUE	TRUE	FALSE	FALSE	ATP8B3:hsa-miR-30e-3p
MIRT640134	hsa-miR-30e-3p	Homo sapiens	COLEC12	81035	Homo sapiens	HITS-CLIP	Functional MTI (Weak)	23824327	TRUE	TRUE	TRUE	FALSE	COLEC12:hsa-miR-30e-3p
MIRT655630	hsa-miR-30e-3p	Homo sapiens	OLFML2A	169611	Homo sapiens	HITS-CLIP	Functional MTI (Weak)	23824327	TRUE	TRUE	FALSE	FALSE	OLFML2A:hsa-miR-30e-3p
MIRT659045	hsa-miR-30e-3p	Homo sapiens	DGKH	160851	Homo sapiens	HITS-CLIP	Functional MTI (Weak)	23824327	TRUE	TRUE	FALSE	FALSE	DGKH:hsa-miR-30e-3p
MIRT702629	hsa-miR-30e-3p	Homo sapiens	ITGA5	3678	Homo sapiens	HITS-CLIP	Functional MTI (Weak)	23313552	TRUE	TRUE	FALSE	FALSE	ITGA5:hsa-miR-30e-3p
MIRT712505	hsa-miR-30e-3p	Homo sapiens	ENPP5	59084	Homo sapiens	HITS-CLIP	Functional MTI (Weak)	19536157	TRUE	TRUE	FALSE	FALSE	ENPP5:hsa-miR-30e-3p
MIRT720743	hsa-miR-30e-3p	Homo sapiens	GABRA2	2555	Homo sapiens	HITS-CLIP	Functional MTI (Weak)	19536157	TRUE	TRUE	FALSE	FALSE	GABRA2:hsa-miR-30e-3p
MIRT739916	hsa-miR-30e-3p	Homo sapiens	HMGA2	8091	Homo sapiens	PAR-CLIP	Functional MTI (Weak)	26701625	TRUE	TRUE	FALSE	FALSE	HMGA2:hsa-miR-30e-3p
MIRT006764	hsa-miR-30e-5p	Homo sapiens	SNAI1	6615	Homo sapiens	Luciferase reporter assay//qRT-PCR//Western blot	Functional MTI	21633953	TRUE	TRUE	FALSE	FALSE	SNAI1:hsa-miR-30e-5p
MIRT074378	hsa-miR-30e-5p	Homo sapiens	TNRC6A	27327	Homo sapiens	PAR-CLIP	Functional MTI (Weak)	24398324	TRUE	TRUE	FALSE	FALSE	TNRC6A:hsa-miR-30e-5p
MIRT081081	hsa-miR-30e-5p	Homo sapiens	LDLR	3949	Homo sapiens	HITS-CLIP	Functional MTI (Weak)	22473208	TRUE	TRUE	FALSE	FALSE	LDLR:hsa-miR-30e-5p
MIRT087148	hsa-miR-30e-5p	Homo sapiens	HIC2	23119	Homo sapiens	HITS-CLIP	Functional MTI (Weak)	22473208	TRUE	TRUE	FALSE	FALSE	HIC2:hsa-miR-30e-5p
MIRT087148	hsa-miR-30e-5p	Homo sapiens	HIC2	23119	Homo sapiens	PAR-CLIP	Functional MTI (Weak)	23446348	TRUE	TRUE	FALSE	FALSE	HIC2:hsa-miR-30e-5p
MIRT087148	hsa-miR-30e-5p	Homo sapiens	HIC2	23119	Homo sapiens	PAR-CLIP//HITS-CLIP	Functional MTI (Weak)	21572407	TRUE	TRUE	FALSE	FALSE	HIC2:hsa-miR-30e-5p
MIRT087148	hsa-miR-30e-5p	Homo sapiens	HIC2	23119	Homo sapiens	PAR-CLIP	Functional MTI (Weak)	20371350	TRUE	TRUE	FALSE	FALSE	HIC2:hsa-miR-30e-5p
MIRT090506	hsa-miR-30e-5p	Homo sapiens	SLC35G2	80723	Homo sapiens	PAR-CLIP	Functional MTI (Weak)	21572407	TRUE	TRUE	FALSE	FALSE	SLC35G2:hsa-miR-30e-5p
MIRT096086	hsa-miR-30e-5p	Homo sapiens	SFXN1	94081	Homo sapiens	PAR-CLIP	Functional MTI (Weak)	23592263	TRUE	TRUE	FALSE	FALSE	SFXN1:hsa-miR-30e-5p
MIRT137127	hsa-miR-30e-5p	Homo sapiens	TPRG1L	127262	Homo sapiens	HITS-CLIP	Functional MTI (Weak)	22473208	TRUE	TRUE	FALSE	FALSE	TPRG1L:hsa-miR-30e-5p
MIRT142594	hsa-miR-30e-5p	Homo sapiens	IL21R	50615	Homo sapiens	HITS-CLIP	Functional MTI (Weak)	22473208	TRUE	TRUE	FALSE	FALSE	IL21R:hsa-miR-30e-5p
MIRT142594	hsa-miR-30e-5p	Homo sapiens	IL21R	50615	Homo sapiens	HITS-CLIP	Functional MTI (Weak)	23824327	TRUE	TRUE	FALSE	FALSE	IL21R:hsa-miR-30e-5p
MIRT152419	hsa-miR-30e-5p	Homo sapiens	ARID3A	1820	Homo sapiens	HITS-CLIP	Functional MTI (Weak)	22473208	TRUE	TRUE	FALSE	FALSE	ARID3A:hsa-miR-30e-5p
MIRT152419	hsa-miR-30e-5p	Homo sapiens	ARID3A	1820	Homo sapiens	PAR-CLIP	Functional MTI (Weak)	23592263	TRUE	TRUE	FALSE	FALSE	ARID3A:hsa-miR-30e-5p
MIRT159122	hsa-miR-30e-5p	Homo sapiens	NRBP1	29959	Homo sapiens	HITS-CLIP	Functional MTI (Weak)	22473208	TRUE	TRUE	FALSE	FALSE	NRBP1:hsa-miR-30e-5p
MIRT171358	hsa-miR-30e-5p	Homo sapiens	PHTF2	57157	Homo sapiens	HITS-CLIP	Functional MTI (Weak)	22473208	TRUE	TRUE	FALSE	FALSE	PHTF2:hsa-miR-30e-5p
MIRT171358	hsa-miR-30e-5p	Homo sapiens	PHTF2	57157	Homo sapiens	HITS-CLIP	Functional MTI (Weak)	23313552	TRUE	TRUE	FALSE	FALSE	PHTF2:hsa-miR-30e-5p
MIRT244295	hsa-miR-30e-5p	Homo sapiens	SERPINE1	5054	Homo sapiens	PAR-CLIP	Functional MTI (Weak)	22012620	TRUE	TRUE	FALSE	FALSE	SERPINE1:hsa-miR-30e-5p
MIRT492210	hsa-miR-30e-5p	Homo sapiens	SOCS1	8651	Homo sapiens	HITS-CLIP	Functional MTI (Weak)	22473208	TRUE	TRUE	FALSE	FALSE	SOCS1:hsa-miR-30e-5p
MIRT492210	hsa-miR-30e-5p	Homo sapiens	SOCS1	8651	Homo sapiens	PAR-CLIP	Functional MTI (Weak)	23592263	TRUE	TRUE	FALSE	FALSE	SOCS1:hsa-miR-30e-5p
MIRT492210	hsa-miR-30e-5p	Homo sapiens	SOCS1	8651	Homo sapiens	PAR-CLIP	Functional MTI (Weak)	22291592	TRUE	TRUE	FALSE	FALSE	SOCS1:hsa-miR-30e-5p
MIRT534304	hsa-miR-30e-5p	Homo sapiens	SKIDA1	387640	Homo sapiens	PAR-CLIP	Functional MTI (Weak)	22012620	TRUE	TRUE	FALSE	FALSE	SKIDA1:hsa-miR-30e-5p
MIRT553988	hsa-miR-30e-5p	Homo sapiens	SRPRA	6734	Homo sapiens	PAR-CLIP	Functional MTI (Weak)	21572407	TRUE	TRUE	FALSE	FALSE	SRPRA:hsa-miR-30e-5p
MIRT565828	hsa-miR-30e-5p	Homo sapiens	SCML2	10389	Homo sapiens	PAR-CLIP	Functional MTI (Weak)	20371350	TRUE	TRUE	TRUE	FALSE	SCML2:hsa-miR-30e-5p
MIRT566678	hsa-miR-30e-5p	Homo sapiens	MYLIP	29116	Homo sapiens	PAR-CLIP	Functional MTI (Weak)	20371350	TRUE	TRUE	FALSE	FALSE	MYLIP:hsa-miR-30e-5p
MIRT705910	hsa-miR-30e-5p	Homo sapiens	ADAM9	8754	Homo sapiens	HITS-CLIP	Functional MTI (Weak)	23313552	TRUE	TRUE	FALSE	FALSE	ADAM9:hsa-miR-30e-5p
MIRT726261	hsa-miR-30e-5p	Homo sapiens	TNFRSF10B	8795	Homo sapiens	HITS-CLIP	Functional MTI (Weak)	22473208	TRUE	TRUE	FALSE	FALSE	TNFRSF10B:hsa-miR-30e-5p
MIRT726994	hsa-miR-30e-5p	Homo sapiens	PCDH10	57575	Homo sapiens	HITS-CLIP	Functional MTI (Weak)	22473208	TRUE	TRUE	TRUE	FALSE	PCDH10:hsa-miR-30e-5p
MIRT727306	hsa-miR-30e-5p	Homo sapiens	LIN28B	389421	Homo sapiens	HITS-CLIP	Functional MTI (Weak)	22473208	TRUE	TRUE	FALSE	FALSE	LIN28B:hsa-miR-30e-5p
MIRT727437	hsa-miR-30e-5p	Homo sapiens	IP6K3	117283	Homo sapiens	HITS-CLIP	Functional MTI (Weak)	22473208	TRUE	TRUE	FALSE	FALSE	IP6K3:hsa-miR-30e-5p
MIRT727544	hsa-miR-30e-5p	Homo sapiens	GOLGA1	2800	Homo sapiens	HITS-CLIP	Functional MTI (Weak)	22473208	TRUE	TRUE	FALSE	FALSE	GOLGA1:hsa-miR-30e-5p
MIRT727566	hsa-miR-30e-5p	Homo sapiens	GXYLT1	283464	Homo sapiens	HITS-CLIP	Functional MTI (Weak)	22473208	TRUE	TRUE	FALSE	FALSE	GXYLT1:hsa-miR-30e-5p
MIRT728011	hsa-miR-30e-5p	Homo sapiens	CDC37L1	55664	Homo sapiens	HITS-CLIP	Functional MTI (Weak)	22473208	TRUE	TRUE	FALSE	FALSE	CDC37L1:hsa-miR-30e-5p
MIRT728065	hsa-miR-30e-5p	Homo sapiens	BMT2	154743	Homo sapiens	HITS-CLIP	Functional MTI (Weak)	22473208	TRUE	TRUE	FALSE	FALSE	BMT2:hsa-miR-30e-5p
MIRT728159	hsa-miR-30e-5p	Homo sapiens	RUBCNL	80183	Homo sapiens	HITS-CLIP	Functional MTI (Weak)	22473208	TRUE	TRUE	FALSE	FALSE	RUBCNL:hsa-miR-30e-5p
MIRT000491	hsa-miR-31-5p	Homo sapiens	LATS2	26524	Homo sapiens	qRT-PCR//Luciferase reporter assay	Functional MTI	20237410	TRUE	TRUE	FALSE	FALSE	LATS2:hsa-miR-31-5p
MIRT004973	hsa-miR-31-5p	Homo sapiens	JAZF1	221895	Homo sapiens	Luciferase reporter assay//qRT-PCR	Non-Functional MTI	19524507	TRUE	TRUE	TRUE	FALSE	JAZF1:hsa-miR-31-5p
MIRT004976	hsa-miR-31-5p	Homo sapiens	ITGA5	3678	Homo sapiens	Luciferase reporter assay//qRT-PCR//Western blot	Functional MTI	19524507	TRUE	TRUE	FALSE	FALSE	ITGA5:hsa-miR-31-5p
MIRT004976	hsa-miR-31-5p	Homo sapiens	ITGA5	3678	Homo sapiens	Luciferase reporter assay	Functional MTI	27050274	TRUE	TRUE	FALSE	FALSE	ITGA5:hsa-miR-31-5p
MIRT004976	hsa-miR-31-5p	Homo sapiens	ITGA5	3678	Homo sapiens	Luciferase reporter assay//qRT-PCR//Western blot	Functional MTI	26729197	TRUE	TRUE	FALSE	FALSE	ITGA5:hsa-miR-31-5p
MIRT004978	hsa-miR-31-5p	Homo sapiens	MMP16	4325	Homo sapiens	Luciferase reporter assay//qRT-PCR//Western blot	Functional MTI	19524507	TRUE	TRUE	TRUE	FALSE	MMP16:hsa-miR-31-5p
MIRT005707	hsa-miR-31-5p	Homo sapiens	ICAM1	3383	Homo sapiens	Luciferase reporter assay	Non-Functional MTI	19949084	TRUE	TRUE	FALSE	FALSE	ICAM1:hsa-miR-31-5p
MIRT005875	hsa-miR-31-5p	Homo sapiens	DACT3	147906	Homo sapiens	Immunoprecipitaion//Luciferase reporter assay//Microarray//qRT-PCR//Western blot	Functional MTI	21048943	TRUE	TRUE	TRUE	FALSE	DACT3:hsa-miR-31-5p
MIRT035528	hsa-miR-31-5p	Homo sapiens	MET	4233	Homo sapiens	Luciferase reporter assay	Functional MTI	23552883	TRUE	TRUE	FALSE	FALSE	MET:hsa-miR-31-5p
MIRT035528	hsa-miR-31-5p	Homo sapiens	MET	4233	Homo sapiens	Luciferase reporter assay	Functional MTI	23553486	TRUE	TRUE	FALSE	FALSE	MET:hsa-miR-31-5p
MIRT035528	hsa-miR-31-5p	Homo sapiens	MET	4233	Homo sapiens	Immunoblot//Immunohistochemistry//Luciferase reporter assay//qRT-PCR	Functional MTI	22948084	TRUE	TRUE	FALSE	FALSE	MET:hsa-miR-31-5p
MIRT049905	hsa-miR-31-5p	Homo sapiens	SFXN1	94081	Homo sapiens	CLASH	Functional MTI (Weak)	23622248	TRUE	TRUE	FALSE	FALSE	SFXN1:hsa-miR-31-5p
MIRT054726	hsa-miR-31-5p	Homo sapiens	TBXA2R	6915	Homo sapiens	Luciferase reporter assay//Microarray//qRT-PCR//Western blot	Functional MTI	24558106	TRUE	TRUE	FALSE	FALSE	TBXA2R:hsa-miR-31-5p
MIRT437549	hsa-miR-31-5p	Homo sapiens	SP7	121340	Homo sapiens	Luciferase reporter assay//Microarray//qRT-PCR	Functional MTI	23827457	TRUE	TRUE	FALSE	FALSE	SP7:hsa-miR-31-5p
MIRT449247	hsa-miR-31-5p	Homo sapiens	MICA	100507436	Homo sapiens	PAR-CLIP	Functional MTI (Weak)	22100165	TRUE	TRUE	FALSE	FALSE	MICA:hsa-miR-31-5p
MIRT488734	hsa-miR-31-5p	Homo sapiens	MXRA7	439921	Homo sapiens	PAR-CLIP	Functional MTI (Weak)	23592263	TRUE	TRUE	FALSE	FALSE	MXRA7:hsa-miR-31-5p
MIRT488734	hsa-miR-31-5p	Homo sapiens	MXRA7	439921	Homo sapiens	PAR-CLIP	Functional MTI (Weak)	26701625	TRUE	TRUE	FALSE	FALSE	MXRA7:hsa-miR-31-5p
MIRT641554	hsa-miR-31-5p	Homo sapiens	LIPG	9388	Homo sapiens	HITS-CLIP	Functional MTI (Weak)	23824327	TRUE	TRUE	FALSE	FALSE	LIPG:hsa-miR-31-5p
MIRT719138	hsa-miR-31-5p	Homo sapiens	DPYSL5	56896	Homo sapiens	HITS-CLIP	Functional MTI (Weak)	19536157	TRUE	TRUE	TRUE	FALSE	DPYSL5:hsa-miR-31-5p
MIRT740489	hsa-miR-31-5p	Homo sapiens	ANKRD52	283373	Homo sapiens	PAR-CLIP	Functional MTI (Weak)	26701625	TRUE	TRUE	FALSE	FALSE	ANKRD52:hsa-miR-31-5p
MIRT044394	hsa-miR-320a	Homo sapiens	CDS2	8760	Homo sapiens	CLASH	Functional MTI (Weak)	23622248	TRUE	TRUE	FALSE	FALSE	CDS2:hsa-miR-320a
MIRT044404	hsa-miR-320a	Homo sapiens	IGF2BP3	10643	Homo sapiens	CLASH	Functional MTI (Weak)	23622248	TRUE	TRUE	FALSE	FALSE	IGF2BP3:hsa-miR-320a
MIRT044409	hsa-miR-320a	Homo sapiens	TSC22D2	9819	Homo sapiens	CLASH	Functional MTI (Weak)	23622248	TRUE	TRUE	FALSE	FALSE	TSC22D2:hsa-miR-320a
MIRT044411	hsa-miR-320a	Homo sapiens	TMEM64	169200	Homo sapiens	CLASH	Functional MTI (Weak)	23622248	TRUE	TRUE	FALSE	FALSE	TMEM64:hsa-miR-320a
MIRT044437	hsa-miR-320a	Homo sapiens	TEAD1	7003	Homo sapiens	CLASH	Functional MTI (Weak)	23622248	TRUE	TRUE	FALSE	FALSE	TEAD1:hsa-miR-320a
MIRT044453	hsa-miR-320a	Homo sapiens	DUSP8	1850	Homo sapiens	CLASH	Functional MTI (Weak)	23622248	TRUE	TRUE	FALSE	FALSE	DUSP8:hsa-miR-320a
MIRT044461	hsa-miR-320a	Homo sapiens	ANKRD52	283373	Homo sapiens	CLASH	Functional MTI (Weak)	23622248	TRUE	TRUE	FALSE	FALSE	ANKRD52:hsa-miR-320a
MIRT044495	hsa-miR-320a	Homo sapiens	PPIF	10105	Homo sapiens	CLASH	Functional MTI (Weak)	23622248	TRUE	TRUE	FALSE	FALSE	PPIF:hsa-miR-320a
MIRT044512	hsa-miR-320a	Homo sapiens	ZNF462	58499	Homo sapiens	CLASH	Functional MTI (Weak)	23622248	TRUE	TRUE	TRUE	FALSE	ZNF462:hsa-miR-320a
MIRT044516	hsa-miR-320a	Homo sapiens	DNAJB9	4189	Homo sapiens	CLASH	Functional MTI (Weak)	23622248	TRUE	TRUE	FALSE	FALSE	DNAJB9:hsa-miR-320a
MIRT044525	hsa-miR-320a	Homo sapiens	NOS1AP	9722	Homo sapiens	CLASH	Functional MTI (Weak)	23622248	TRUE	TRUE	FALSE	FALSE	NOS1AP:hsa-miR-320a
MIRT044527	hsa-miR-320a	Homo sapiens	COTL1	23406	Homo sapiens	CLASH	Functional MTI (Weak)	23622248	TRUE	TRUE	FALSE	FALSE	COTL1:hsa-miR-320a
MIRT044529	hsa-miR-320a	Homo sapiens	MET	4233	Homo sapiens	CLASH	Functional MTI (Weak)	23622248	TRUE	TRUE	FALSE	FALSE	MET:hsa-miR-320a
MIRT044543	hsa-miR-320a	Homo sapiens	MAN2A1	4124	Homo sapiens	CLASH	Functional MTI (Weak)	23622248	TRUE	TRUE	FALSE	FALSE	MAN2A1:hsa-miR-320a
MIRT044559	hsa-miR-320a	Homo sapiens	CALU	813	Homo sapiens	CLASH	Functional MTI (Weak)	23622248	TRUE	TRUE	FALSE	FALSE	CALU:hsa-miR-320a
MIRT044587	hsa-miR-320a	Homo sapiens	DPYSL2	1808	Homo sapiens	CLASH	Functional MTI (Weak)	23622248	TRUE	TRUE	FALSE	FALSE	DPYSL2:hsa-miR-320a
MIRT044613	hsa-miR-320a	Homo sapiens	HOXA10	3206	Homo sapiens	CLASH	Functional MTI (Weak)	23622248	TRUE	TRUE	FALSE	FALSE	HOXA10:hsa-miR-320a
MIRT044613	hsa-miR-320a	Homo sapiens	HOXA10	3206	Homo sapiens	Luciferase reporter assay//qRT-PCR//Western blot	Functional MTI	26741129	TRUE	TRUE	FALSE	FALSE	HOXA10:hsa-miR-320a
MIRT044624	hsa-miR-320a	Homo sapiens	HOXB8	3218	Homo sapiens	CLASH	Functional MTI (Weak)	23622248	TRUE	TRUE	FALSE	FALSE	HOXB8:hsa-miR-320a
MIRT044632	hsa-miR-320a	Homo sapiens	EXT1	2131	Homo sapiens	CLASH	Functional MTI (Weak)	23622248	TRUE	TRUE	FALSE	FALSE	EXT1:hsa-miR-320a
MIRT044637	hsa-miR-320a	Homo sapiens	KCTD7	154881	Homo sapiens	CLASH	Functional MTI (Weak)	23622248	TRUE	TRUE	FALSE	FALSE	KCTD7:hsa-miR-320a
MIRT044641	hsa-miR-320a	Homo sapiens	NRBP1	29959	Homo sapiens	CLASH	Functional MTI (Weak)	23622248	TRUE	TRUE	FALSE	FALSE	NRBP1:hsa-miR-320a
MIRT044656	hsa-miR-320a	Homo sapiens	PLS3	5358	Homo sapiens	CLASH	Functional MTI (Weak)	23622248	TRUE	TRUE	FALSE	FALSE	PLS3:hsa-miR-320a
MIRT044660	hsa-miR-320a	Homo sapiens	IKBIP	121457	Homo sapiens	CLASH	Functional MTI (Weak)	23622248	TRUE	TRUE	FALSE	FALSE	IKBIP:hsa-miR-320a
MIRT044686	hsa-miR-320a	Homo sapiens	TSPAN9	10867	Homo sapiens	CLASH	Functional MTI (Weak)	23622248	TRUE	TRUE	FALSE	FALSE	TSPAN9:hsa-miR-320a
MIRT044705	hsa-miR-320a	Homo sapiens	FHL3	2275	Homo sapiens	CLASH	Functional MTI (Weak)	23622248	TRUE	TRUE	FALSE	FALSE	FHL3:hsa-miR-320a
MIRT044713	hsa-miR-320a	Homo sapiens	DNAJB5	25822	Homo sapiens	CLASH	Functional MTI (Weak)	23622248	TRUE	TRUE	FALSE	FALSE	DNAJB5:hsa-miR-320a
MIRT044742	hsa-miR-320a	Homo sapiens	ABLIM1	3983	Homo sapiens	CLASH	Functional MTI (Weak)	23622248	TRUE	TRUE	FALSE	FALSE	ABLIM1:hsa-miR-320a
MIRT044774	hsa-miR-320a	Homo sapiens	TNRC6A	27327	Homo sapiens	CLASH	Functional MTI (Weak)	23622248	TRUE	TRUE	FALSE	FALSE	TNRC6A:hsa-miR-320a
MIRT044837	hsa-miR-320a	Homo sapiens	TMEM51	55092	Homo sapiens	CLASH	Functional MTI (Weak)	23622248	TRUE	TRUE	FALSE	FALSE	TMEM51:hsa-miR-320a
MIRT044850	hsa-miR-320a	Homo sapiens	FAM83G	644815	Homo sapiens	CLASH	Functional MTI (Weak)	23622248	TRUE	TRUE	FALSE	FALSE	FAM83G:hsa-miR-320a
MIRT044855	hsa-miR-320a	Homo sapiens	SLC2A1	6513	Homo sapiens	CLASH	Functional MTI (Weak)	23622248	TRUE	TRUE	FALSE	FALSE	SLC2A1:hsa-miR-320a
MIRT364544	hsa-miR-320a	Homo sapiens	PBX3	5090	Homo sapiens	Luciferase reporter assay//qRT-PCR//Western blot	Functional MTI	28404547	TRUE	TRUE	FALSE	FALSE	PBX3:hsa-miR-320a
MIRT364544	hsa-miR-320a	Homo sapiens	PBX3	5090	Homo sapiens	Luciferase reporter assay	Functional MTI	27086852	TRUE	TRUE	FALSE	FALSE	PBX3:hsa-miR-320a
MIRT364544	hsa-miR-320a	Homo sapiens	PBX3	5090	Homo sapiens	Immunohistochemistry//Luciferase reporter assay//qRT-PCR//Western blot	Functional MTI	28288874	TRUE	TRUE	FALSE	FALSE	PBX3:hsa-miR-320a
MIRT449341	hsa-miR-320a	Homo sapiens	ACTBL2	345651	Homo sapiens	PAR-CLIP	Functional MTI (Weak)	22100165	TRUE	TRUE	FALSE	FALSE	ACTBL2:hsa-miR-320a
MIRT475955	hsa-miR-320a	Homo sapiens	GXYLT1	283464	Homo sapiens	PAR-CLIP	Functional MTI (Weak)	23592263	TRUE	TRUE	FALSE	FALSE	GXYLT1:hsa-miR-320a
MIRT481565	hsa-miR-320a	Homo sapiens	ARL10	285598	Homo sapiens	PAR-CLIP	Functional MTI (Weak)	23592263	TRUE	TRUE	FALSE	FALSE	ARL10:hsa-miR-320a
MIRT492372	hsa-miR-320a	Homo sapiens	SEMA7A	8482	Homo sapiens	PAR-CLIP	Functional MTI (Weak)	23592263	TRUE	TRUE	FALSE	FALSE	SEMA7A:hsa-miR-320a
MIRT492372	hsa-miR-320a	Homo sapiens	SEMA7A	8482	Homo sapiens	PAR-CLIP	Functional MTI (Weak)	27292025	TRUE	TRUE	FALSE	FALSE	SEMA7A:hsa-miR-320a
MIRT542613	hsa-miR-320a	Homo sapiens	YOD1	55432	Homo sapiens	PAR-CLIP	Functional MTI (Weak)	21572407	TRUE	TRUE	FALSE	FALSE	YOD1:hsa-miR-320a
MIRT731938	hsa-miR-320a	Homo sapiens	RUNX2	860	Homo sapiens	Luciferase reporter assay//qRT-PCR//Western blot	Functional MTI	27965096	TRUE	TRUE	FALSE	FALSE	RUNX2:hsa-miR-320a
MIRT733284	hsa-miR-320a	Homo sapiens	VIM	7431	Homo sapiens	GFP reporter assay//qRT-PCR//Western blot	Functional MTI	27448976	TRUE	TRUE	FALSE	FALSE	VIM:hsa-miR-320a
MIRT735487	hsa-miR-320a	Homo sapiens	CDK6	1021	Homo sapiens	Luciferase reporter assay//Microarray//qRT-PCR//Western blot	Functional MTI	27559432	TRUE	TRUE	TRUE	FALSE	CDK6:hsa-miR-320a
MIRT670645	hsa-miR-330-5p	Homo sapiens	BVES	11149	Homo sapiens	HITS-CLIP	Functional MTI (Weak)	23824327	TRUE	TRUE	TRUE	TRUE	BVES:hsa-miR-330-5p
MIRT038242	hsa-miR-330-5p	Homo sapiens	IP6K3	117283	Homo sapiens	CLASH	Functional MTI (Weak)	23622248	TRUE	TRUE	FALSE	TRUE	IP6K3:hsa-miR-330-5p
MIRT038244	hsa-miR-330-5p	Homo sapiens	STX1B	112755	Homo sapiens	CLASH	Functional MTI (Weak)	23622248	TRUE	TRUE	FALSE	TRUE	STX1B:hsa-miR-330-5p
MIRT670371	hsa-miR-330-5p	Homo sapiens	ULBP3	79465	Homo sapiens	HITS-CLIP	Functional MTI (Weak)	23824327	TRUE	TRUE	FALSE	TRUE	ULBP3:hsa-miR-330-5p
MIRT670371	hsa-miR-330-5p	Homo sapiens	ULBP3	79465	Homo sapiens	HITS-CLIP	Functional MTI (Weak)	23313552	TRUE	TRUE	FALSE	TRUE	ULBP3:hsa-miR-330-5p
MIRT734133	hsa-miR-330-5p	Homo sapiens	ITGA5	3678	Homo sapiens	Luciferase reporter assay//qRT-PCR//Western blot	Functional MTI	28336765	TRUE	TRUE	FALSE	TRUE	ITGA5:hsa-miR-330-5p
MIRT741325	hsa-miR-330-5p	Homo sapiens	CLU	1191	Homo sapiens	PAR-CLIP	Functional MTI (Weak)	26701625	TRUE	TRUE	FALSE	TRUE	CLU:hsa-miR-330-5p
MIRT741326	hsa-miR-330-5p	Homo sapiens	CTSA	5476	Homo sapiens	PAR-CLIP	Functional MTI (Weak)	26701625	TRUE	TRUE	FALSE	TRUE	CTSA:hsa-miR-330-5p
MIRT741328	hsa-miR-330-5p	Homo sapiens	HLA-C	3107	Homo sapiens	PAR-CLIP	Functional MTI (Weak)	26701625	TRUE	TRUE	FALSE	TRUE	HLA-C:hsa-miR-330-5p
MIRT741329	hsa-miR-330-5p	Homo sapiens	HMGA2	8091	Homo sapiens	PAR-CLIP	Functional MTI (Weak)	26701625	TRUE	TRUE	FALSE	TRUE	HMGA2:hsa-miR-330-5p
MIRT784871	hsa-miR-330-5p	Homo sapiens	SEZ6	124925	Homo sapiens	HITS-CLIP	Functional MTI (Weak)	27418678	TRUE	TRUE	FALSE	TRUE	SEZ6:hsa-miR-330-5p
MIRT790283	hsa-miR-330-5p	Homo sapiens	ANXA6	309	Homo sapiens	HITS-CLIP	Functional MTI (Weak)	28735896	TRUE	TRUE	FALSE	TRUE	ANXA6:hsa-miR-330-5p
MIRT038236	hsa-miR-330-5p	Homo sapiens	MYRF	745	Homo sapiens	CLASH	Functional MTI (Weak)	23622248	TRUE	TRUE	TRUE	TRUE	MYRF:hsa-miR-330-5p
MIRT038241	hsa-miR-330-5p	Homo sapiens	ZNF462	58499	Homo sapiens	CLASH	Functional MTI (Weak)	23622248	TRUE	TRUE	TRUE	TRUE	ZNF462:hsa-miR-330-5p
MIRT236108	hsa-miR-331-5p	Homo sapiens	MYCN	4613	Homo sapiens	PAR-CLIP	Functional MTI (Weak)	22012620	TRUE	TRUE	FALSE	FALSE	MYCN:hsa-miR-331-5p
MIRT466160	hsa-miR-331-5p	Homo sapiens	TMED5	50999	Homo sapiens	PAR-CLIP	Functional MTI (Weak)	23592263	TRUE	TRUE	FALSE	FALSE	TMED5:hsa-miR-331-5p
MIRT531924	hsa-miR-331-5p	Homo sapiens	WLS	79971	Homo sapiens	PAR-CLIP	Functional MTI (Weak)	22012620	TRUE	TRUE	FALSE	FALSE	WLS:hsa-miR-331-5p
MIRT542922	hsa-miR-331-5p	Homo sapiens	HOXC8	3224	Homo sapiens	PAR-CLIP	Functional MTI (Weak)	21572407	TRUE	TRUE	FALSE	FALSE	HOXC8:hsa-miR-331-5p
MIRT542922	hsa-miR-331-5p	Homo sapiens	HOXC8	3224	Homo sapiens	PAR-CLIP	Functional MTI (Weak)	20371350	TRUE	TRUE	FALSE	FALSE	HOXC8:hsa-miR-331-5p
MIRT543672	hsa-miR-331-5p	Homo sapiens	FAM135A	57579	Homo sapiens	PAR-CLIP	Functional MTI (Weak)	21572407	TRUE	TRUE	FALSE	FALSE	FAM135A:hsa-miR-331-5p
MIRT568073	hsa-miR-331-5p	Homo sapiens	CENPQ	55166	Homo sapiens	PAR-CLIP	Functional MTI (Weak)	20371350	TRUE	TRUE	FALSE	FALSE	CENPQ:hsa-miR-331-5p
MIRT741339	hsa-miR-331-5p	Homo sapiens	SH2D5	400745	Homo sapiens	PAR-CLIP	Functional MTI (Weak)	26701625	TRUE	TRUE	FALSE	FALSE	SH2D5:hsa-miR-331-5p
MIRT449054	hsa-miR-335-3p	Homo sapiens	MGAT4C	25834	Homo sapiens	PAR-CLIP	Functional MTI (Weak)	22100165	TRUE	TRUE	FALSE	FALSE	MGAT4C:hsa-miR-335-3p
MIRT544055	hsa-miR-335-3p	Homo sapiens	JCAD	57608	Homo sapiens	PAR-CLIP	Functional MTI (Weak)	21572407	TRUE	TRUE	FALSE	FALSE	JCAD:hsa-miR-335-3p
MIRT547556	hsa-miR-335-3p	Homo sapiens	LRIG3	121227	Homo sapiens	PAR-CLIP	Functional MTI (Weak)	21572407	TRUE	TRUE	TRUE	FALSE	LRIG3:hsa-miR-335-3p
MIRT547556	hsa-miR-335-3p	Homo sapiens	LRIG3	121227	Homo sapiens	PAR-CLIP	Functional MTI (Weak)	20371350	TRUE	TRUE	TRUE	FALSE	LRIG3:hsa-miR-335-3p
MIRT560592	hsa-miR-335-3p	Homo sapiens	FAM114A1	92689	Homo sapiens	PAR-CLIP	Functional MTI (Weak)	20371350	TRUE	TRUE	FALSE	FALSE	FAM114A1:hsa-miR-335-3p
MIRT561672	hsa-miR-335-3p	Homo sapiens	RAPGEF2	9693	Homo sapiens	PAR-CLIP	Functional MTI (Weak)	20371350	TRUE	TRUE	FALSE	FALSE	RAPGEF2:hsa-miR-335-3p
MIRT572829	hsa-miR-335-3p	Homo sapiens	ENTPD4	9583	Homo sapiens	PAR-CLIP	Functional MTI (Weak)	20371350	TRUE	TRUE	FALSE	FALSE	ENTPD4:hsa-miR-335-3p
MIRT612315	hsa-miR-335-3p	Homo sapiens	UGCG	7357	Homo sapiens	HITS-CLIP	Functional MTI (Weak)	23824327	TRUE	TRUE	FALSE	FALSE	UGCG:hsa-miR-335-3p
MIRT613143	hsa-miR-335-3p	Homo sapiens	DSE	29940	Homo sapiens	HITS-CLIP	Functional MTI (Weak)	23824327	TRUE	TRUE	FALSE	FALSE	DSE:hsa-miR-335-3p
MIRT615064	hsa-miR-335-3p	Homo sapiens	COLEC12	81035	Homo sapiens	HITS-CLIP	Functional MTI (Weak)	23824327	TRUE	TRUE	TRUE	FALSE	COLEC12:hsa-miR-335-3p
MIRT615490	hsa-miR-335-3p	Homo sapiens	AJAP1	55966	Homo sapiens	HITS-CLIP	Functional MTI (Weak)	23824327	TRUE	TRUE	TRUE	FALSE	AJAP1:hsa-miR-335-3p
MIRT615490	hsa-miR-335-3p	Homo sapiens	AJAP1	55966	Homo sapiens	HITS-CLIP	Functional MTI (Weak)	19536157	TRUE	TRUE	TRUE	FALSE	AJAP1:hsa-miR-335-3p
MIRT618913	hsa-miR-335-3p	Homo sapiens	KLHL4	56062	Homo sapiens	HITS-CLIP	Functional MTI (Weak)	23824327	TRUE	TRUE	FALSE	FALSE	KLHL4:hsa-miR-335-3p
MIRT640850	hsa-miR-335-3p	Homo sapiens	RAB3B	5865	Homo sapiens	HITS-CLIP	Functional MTI (Weak)	23824327	TRUE	TRUE	FALSE	FALSE	RAB3B:hsa-miR-335-3p
MIRT644287	hsa-miR-335-3p	Homo sapiens	HRH1	3269	Homo sapiens	HITS-CLIP	Functional MTI (Weak)	23824327	TRUE	TRUE	FALSE	FALSE	HRH1:hsa-miR-335-3p
MIRT650016	hsa-miR-335-3p	Homo sapiens	ADAMTS8	11095	Homo sapiens	HITS-CLIP	Functional MTI (Weak)	23824327	TRUE	TRUE	TRUE	FALSE	ADAMTS8:hsa-miR-335-3p
MIRT708043	hsa-miR-335-3p	Homo sapiens	MCAM	4162	Homo sapiens	HITS-CLIP	Functional MTI (Weak)	21572407	TRUE	TRUE	FALSE	FALSE	MCAM:hsa-miR-335-3p
MIRT710655	hsa-miR-335-3p	Homo sapiens	SLC25A21	89874	Homo sapiens	HITS-CLIP	Functional MTI (Weak)	19536157	TRUE	TRUE	FALSE	FALSE	SLC25A21:hsa-miR-335-3p
MIRT722849	hsa-miR-335-3p	Homo sapiens	NEGR1	257194	Homo sapiens	HITS-CLIP	Functional MTI (Weak)	19536157	TRUE	TRUE	TRUE	FALSE	NEGR1:hsa-miR-335-3p
MIRT725055	hsa-miR-335-3p	Homo sapiens	ZCCHC24	219654	Homo sapiens	HITS-CLIP	Functional MTI (Weak)	19536157	TRUE	TRUE	FALSE	FALSE	ZCCHC24:hsa-miR-335-3p
MIRT741342	hsa-miR-335-3p	Homo sapiens	HMGA2	8091	Homo sapiens	PAR-CLIP	Functional MTI (Weak)	26701625	TRUE	TRUE	FALSE	FALSE	HMGA2:hsa-miR-335-3p
MIRT005888	hsa-miR-335-5p	Homo sapiens	RUNX2	860	Homo sapiens	Luciferase reporter assay//Microarray//qRT-PCR//Western blot	Functional MTI	21164520	TRUE	TRUE	FALSE	FALSE	RUNX2:hsa-miR-335-5p
MIRT016702	hsa-miR-335-5p	Homo sapiens	BSN	8927	Homo sapiens	Microarray	Functional MTI (Weak)	18185580	TRUE	TRUE	FALSE	FALSE	BSN:hsa-miR-335-5p
MIRT016713	hsa-miR-335-5p	Homo sapiens	PCDHGC4	56098	Homo sapiens	Microarray	Functional MTI (Weak)	18185580	TRUE	TRUE	FALSE	FALSE	PCDHGC4:hsa-miR-335-5p
MIRT016755	hsa-miR-335-5p	Homo sapiens	SLC46A3	283537	Homo sapiens	Microarray	Functional MTI (Weak)	18185580	TRUE	TRUE	FALSE	FALSE	SLC46A3:hsa-miR-335-5p
MIRT016773	hsa-miR-335-5p	Homo sapiens	CYGB	114757	Homo sapiens	Microarray	Functional MTI (Weak)	18185580	TRUE	TRUE	FALSE	FALSE	CYGB:hsa-miR-335-5p
MIRT016778	hsa-miR-335-5p	Homo sapiens	SVIL	6840	Homo sapiens	Microarray	Functional MTI (Weak)	18185580	TRUE	TRUE	FALSE	FALSE	SVIL:hsa-miR-335-5p
MIRT016784	hsa-miR-335-5p	Homo sapiens	KAAG1	353219	Homo sapiens	Microarray	Functional MTI (Weak)	18185580	TRUE	TRUE	FALSE	FALSE	KAAG1:hsa-miR-335-5p
MIRT016795	hsa-miR-335-5p	Homo sapiens	SEC24D	9871	Homo sapiens	Microarray	Functional MTI (Weak)	18185580	TRUE	TRUE	FALSE	FALSE	SEC24D:hsa-miR-335-5p
MIRT016807	hsa-miR-335-5p	Homo sapiens	SEMA3B	7869	Homo sapiens	Microarray	Functional MTI (Weak)	18185580	TRUE	TRUE	FALSE	FALSE	SEMA3B:hsa-miR-335-5p
MIRT016819	hsa-miR-335-5p	Homo sapiens	GALNT16	57452	Homo sapiens	Microarray	Functional MTI (Weak)	18185580	TRUE	TRUE	TRUE	FALSE	GALNT16:hsa-miR-335-5p
MIRT016820	hsa-miR-335-5p	Homo sapiens	PLEKHG1	57480	Homo sapiens	Microarray	Functional MTI (Weak)	18185580	TRUE	TRUE	FALSE	FALSE	PLEKHG1:hsa-miR-335-5p
MIRT016821	hsa-miR-335-5p	Homo sapiens	SCN1B	6324	Homo sapiens	Microarray	Functional MTI (Weak)	18185580	TRUE	TRUE	FALSE	FALSE	SCN1B:hsa-miR-335-5p
MIRT016832	hsa-miR-335-5p	Homo sapiens	VAT1	10493	Homo sapiens	Microarray	Functional MTI (Weak)	18185580	TRUE	TRUE	FALSE	FALSE	VAT1:hsa-miR-335-5p
MIRT016852	hsa-miR-335-5p	Homo sapiens	F10	2159	Homo sapiens	Microarray	Functional MTI (Weak)	18185580	TRUE	TRUE	FALSE	FALSE	F10:hsa-miR-335-5p
MIRT016853	hsa-miR-335-5p	Homo sapiens	ENTPD4	9583	Homo sapiens	Microarray	Functional MTI (Weak)	18185580	TRUE	TRUE	FALSE	FALSE	ENTPD4:hsa-miR-335-5p
MIRT016855	hsa-miR-335-5p	Homo sapiens	ATP10D	57205	Homo sapiens	Microarray	Functional MTI (Weak)	18185580	TRUE	TRUE	FALSE	FALSE	ATP10D:hsa-miR-335-5p
MIRT016857	hsa-miR-335-5p	Homo sapiens	C20orf194	25943	Homo sapiens	Microarray	Functional MTI (Weak)	18185580	TRUE	TRUE	FALSE	FALSE	C20orf194:hsa-miR-335-5p
MIRT016865	hsa-miR-335-5p	Homo sapiens	ZCCHC24	219654	Homo sapiens	Microarray	Functional MTI (Weak)	18185580	TRUE	TRUE	FALSE	FALSE	ZCCHC24:hsa-miR-335-5p
MIRT016875	hsa-miR-335-5p	Homo sapiens	RHOB	388	Homo sapiens	Microarray	Functional MTI (Weak)	18185580	TRUE	TRUE	FALSE	FALSE	RHOB:hsa-miR-335-5p
MIRT016876	hsa-miR-335-5p	Homo sapiens	MAPK4	5596	Homo sapiens	Microarray	Functional MTI (Weak)	18185580	TRUE	TRUE	TRUE	FALSE	MAPK4:hsa-miR-335-5p
MIRT016877	hsa-miR-335-5p	Homo sapiens	ALDOC	230	Homo sapiens	Microarray	Functional MTI (Weak)	18185580	TRUE	TRUE	FALSE	FALSE	ALDOC:hsa-miR-335-5p
MIRT016883	hsa-miR-335-5p	Homo sapiens	SYNGR3	9143	Homo sapiens	Microarray	Functional MTI (Weak)	18185580	TRUE	TRUE	FALSE	FALSE	SYNGR3:hsa-miR-335-5p
MIRT016895	hsa-miR-335-5p	Homo sapiens	GALNT5	11227	Homo sapiens	Microarray	Functional MTI (Weak)	18185580	TRUE	TRUE	FALSE	FALSE	GALNT5:hsa-miR-335-5p
MIRT016904	hsa-miR-335-5p	Homo sapiens	LHX6	26468	Homo sapiens	Microarray	Functional MTI (Weak)	18185580	TRUE	TRUE	FALSE	FALSE	LHX6:hsa-miR-335-5p
MIRT016917	hsa-miR-335-5p	Homo sapiens	HTR7	3363	Homo sapiens	Microarray	Functional MTI (Weak)	18185580	TRUE	TRUE	FALSE	FALSE	HTR7:hsa-miR-335-5p
MIRT016918	hsa-miR-335-5p	Homo sapiens	APBB2	323	Homo sapiens	Microarray	Functional MTI (Weak)	18185580	TRUE	TRUE	FALSE	FALSE	APBB2:hsa-miR-335-5p
MIRT016946	hsa-miR-335-5p	Homo sapiens	ABCA3	21	Homo sapiens	Microarray	Functional MTI (Weak)	18185580	TRUE	TRUE	FALSE	FALSE	ABCA3:hsa-miR-335-5p
MIRT016958	hsa-miR-335-5p	Homo sapiens	KIF17	57576	Homo sapiens	Microarray	Functional MTI (Weak)	18185580	TRUE	TRUE	FALSE	FALSE	KIF17:hsa-miR-335-5p
MIRT016968	hsa-miR-335-5p	Homo sapiens	NECAB1	64168	Homo sapiens	Microarray	Functional MTI (Weak)	18185580	TRUE	TRUE	FALSE	FALSE	NECAB1:hsa-miR-335-5p
MIRT016997	hsa-miR-335-5p	Homo sapiens	OSMR	9180	Homo sapiens	Microarray	Functional MTI (Weak)	18185580	TRUE	TRUE	FALSE	FALSE	OSMR:hsa-miR-335-5p
MIRT017011	hsa-miR-335-5p	Homo sapiens	TNFSF9	8744	Homo sapiens	Microarray	Functional MTI (Weak)	18185580	TRUE	TRUE	FALSE	FALSE	TNFSF9:hsa-miR-335-5p
MIRT017018	hsa-miR-335-5p	Homo sapiens	MFGE8	4240	Homo sapiens	Microarray	Functional MTI (Weak)	18185580	TRUE	TRUE	FALSE	FALSE	MFGE8:hsa-miR-335-5p
MIRT017026	hsa-miR-335-5p	Homo sapiens	PCDHGC5	56097	Homo sapiens	Microarray	Functional MTI (Weak)	18185580	TRUE	TRUE	FALSE	FALSE	PCDHGC5:hsa-miR-335-5p
MIRT017036	hsa-miR-335-5p	Homo sapiens	MAN1A1	4121	Homo sapiens	Microarray	Functional MTI (Weak)	18185580	TRUE	TRUE	FALSE	FALSE	MAN1A1:hsa-miR-335-5p
MIRT017050	hsa-miR-335-5p	Homo sapiens	KIRREL1	55243	Homo sapiens	Microarray	Functional MTI (Weak)	18185580	TRUE	TRUE	FALSE	FALSE	KIRREL1:hsa-miR-335-5p
MIRT017075	hsa-miR-335-5p	Homo sapiens	NPAS1	4861	Homo sapiens	Microarray	Functional MTI (Weak)	18185580	TRUE	TRUE	FALSE	FALSE	NPAS1:hsa-miR-335-5p
MIRT017079	hsa-miR-335-5p	Homo sapiens	TANC2	26115	Homo sapiens	Microarray	Functional MTI (Weak)	18185580	TRUE	TRUE	FALSE	FALSE	TANC2:hsa-miR-335-5p
MIRT017083	hsa-miR-335-5p	Homo sapiens	DUSP5	1847	Homo sapiens	Microarray	Functional MTI (Weak)	18185580	TRUE	TRUE	FALSE	FALSE	DUSP5:hsa-miR-335-5p
MIRT017122	hsa-miR-335-5p	Homo sapiens	LDLR	3949	Homo sapiens	Microarray	Functional MTI (Weak)	18185580	TRUE	TRUE	FALSE	FALSE	LDLR:hsa-miR-335-5p
MIRT017125	hsa-miR-335-5p	Homo sapiens	SLC29A3	55315	Homo sapiens	Microarray	Functional MTI (Weak)	18185580	TRUE	TRUE	FALSE	FALSE	SLC29A3:hsa-miR-335-5p
MIRT017134	hsa-miR-335-5p	Homo sapiens	DHRS3	9249	Homo sapiens	Microarray	Functional MTI (Weak)	18185580	TRUE	TRUE	FALSE	FALSE	DHRS3:hsa-miR-335-5p
MIRT017171	hsa-miR-335-5p	Homo sapiens	P3H3	10536	Homo sapiens	Microarray	Functional MTI (Weak)	18185580	TRUE	TRUE	FALSE	FALSE	P3H3:hsa-miR-335-5p
MIRT017183	hsa-miR-335-5p	Homo sapiens	EGFLAM	133584	Homo sapiens	Microarray	Functional MTI (Weak)	18185580	TRUE	TRUE	FALSE	FALSE	EGFLAM:hsa-miR-335-5p
MIRT017206	hsa-miR-335-5p	Homo sapiens	ABLIM1	3983	Homo sapiens	Microarray	Functional MTI (Weak)	18185580	TRUE	TRUE	FALSE	FALSE	ABLIM1:hsa-miR-335-5p
MIRT017211	hsa-miR-335-5p	Homo sapiens	TULP4	56995	Homo sapiens	Microarray	Functional MTI (Weak)	18185580	TRUE	TRUE	FALSE	FALSE	TULP4:hsa-miR-335-5p
MIRT017221	hsa-miR-335-5p	Homo sapiens	NDST3	9348	Homo sapiens	Microarray	Functional MTI (Weak)	18185580	TRUE	TRUE	FALSE	FALSE	NDST3:hsa-miR-335-5p
MIRT017262	hsa-miR-335-5p	Homo sapiens	DCHS2	54798	Homo sapiens	Microarray	Functional MTI (Weak)	18185580	TRUE	TRUE	FALSE	FALSE	DCHS2:hsa-miR-335-5p
MIRT017273	hsa-miR-335-5p	Homo sapiens	PPFIBP1	8496	Homo sapiens	Microarray	Functional MTI (Weak)	18185580	TRUE	TRUE	FALSE	FALSE	PPFIBP1:hsa-miR-335-5p
MIRT017276	hsa-miR-335-5p	Homo sapiens	SLC4A8	9498	Homo sapiens	Microarray	Functional MTI (Weak)	18185580	TRUE	TRUE	FALSE	FALSE	SLC4A8:hsa-miR-335-5p
MIRT017280	hsa-miR-335-5p	Homo sapiens	RGS16	6004	Homo sapiens	Microarray	Functional MTI (Weak)	18185580	TRUE	TRUE	FALSE	FALSE	RGS16:hsa-miR-335-5p
MIRT017291	hsa-miR-335-5p	Homo sapiens	PLCE1	51196	Homo sapiens	Microarray	Functional MTI (Weak)	18185580	TRUE	TRUE	FALSE	FALSE	PLCE1:hsa-miR-335-5p
MIRT017300	hsa-miR-335-5p	Homo sapiens	TLL1	7092	Homo sapiens	Microarray	Functional MTI (Weak)	18185580	TRUE	TRUE	TRUE	FALSE	TLL1:hsa-miR-335-5p
MIRT017316	hsa-miR-335-5p	Homo sapiens	GRIN2D	2906	Homo sapiens	Microarray	Functional MTI (Weak)	18185580	TRUE	TRUE	FALSE	FALSE	GRIN2D:hsa-miR-335-5p
MIRT017321	hsa-miR-335-5p	Homo sapiens	PLXNC1	10154	Homo sapiens	Microarray	Functional MTI (Weak)	18185580	TRUE	TRUE	FALSE	FALSE	PLXNC1:hsa-miR-335-5p
MIRT017324	hsa-miR-335-5p	Homo sapiens	ABAT	18	Homo sapiens	Microarray	Functional MTI (Weak)	18185580	TRUE	TRUE	FALSE	FALSE	ABAT:hsa-miR-335-5p
MIRT017344	hsa-miR-335-5p	Homo sapiens	GUCY1A2	2977	Homo sapiens	Microarray	Functional MTI (Weak)	18185580	TRUE	TRUE	FALSE	FALSE	GUCY1A2:hsa-miR-335-5p
MIRT017351	hsa-miR-335-5p	Homo sapiens	PRICKLE2	166336	Homo sapiens	Microarray	Functional MTI (Weak)	18185580	TRUE	TRUE	FALSE	FALSE	PRICKLE2:hsa-miR-335-5p
MIRT017355	hsa-miR-335-5p	Homo sapiens	RNF157	114804	Homo sapiens	Microarray	Functional MTI (Weak)	18185580	TRUE	TRUE	FALSE	FALSE	RNF157:hsa-miR-335-5p
MIRT017363	hsa-miR-335-5p	Homo sapiens	TGFB2	7042	Homo sapiens	Microarray	Functional MTI (Weak)	18185580	TRUE	TRUE	TRUE	FALSE	TGFB2:hsa-miR-335-5p
MIRT017377	hsa-miR-335-5p	Homo sapiens	TMEFF2	23671	Homo sapiens	Microarray	Functional MTI (Weak)	18185580	TRUE	TRUE	FALSE	FALSE	TMEFF2:hsa-miR-335-5p
MIRT017384	hsa-miR-335-5p	Homo sapiens	PTGES	9536	Homo sapiens	Microarray	Functional MTI (Weak)	18185580	TRUE	TRUE	FALSE	FALSE	PTGES:hsa-miR-335-5p
MIRT017393	hsa-miR-335-5p	Homo sapiens	PLSCR4	57088	Homo sapiens	Microarray	Functional MTI (Weak)	18185580	TRUE	TRUE	FALSE	FALSE	PLSCR4:hsa-miR-335-5p
MIRT017398	hsa-miR-335-5p	Homo sapiens	R3HDML	140902	Homo sapiens	Microarray	Functional MTI (Weak)	18185580	TRUE	TRUE	FALSE	FALSE	R3HDML:hsa-miR-335-5p
MIRT017402	hsa-miR-335-5p	Homo sapiens	FAM114A1	92689	Homo sapiens	Microarray	Functional MTI (Weak)	18185580	TRUE	TRUE	FALSE	FALSE	FAM114A1:hsa-miR-335-5p
MIRT017457	hsa-miR-335-5p	Homo sapiens	FUT9	10690	Homo sapiens	Microarray	Functional MTI (Weak)	18185580	TRUE	TRUE	FALSE	FALSE	FUT9:hsa-miR-335-5p
MIRT017496	hsa-miR-335-5p	Homo sapiens	FUT11	170384	Homo sapiens	Microarray	Functional MTI (Weak)	18185580	TRUE	TRUE	FALSE	FALSE	FUT11:hsa-miR-335-5p
MIRT017496	hsa-miR-335-5p	Homo sapiens	FUT11	170384	Homo sapiens	HITS-CLIP	Functional MTI (Weak)	27418678	TRUE	TRUE	FALSE	FALSE	FUT11:hsa-miR-335-5p
MIRT017512	hsa-miR-335-5p	Homo sapiens	NPR3	4883	Homo sapiens	Microarray	Functional MTI (Weak)	18185580	TRUE	TRUE	TRUE	FALSE	NPR3:hsa-miR-335-5p
MIRT017522	hsa-miR-335-5p	Homo sapiens	PDE2A	5138	Homo sapiens	Microarray	Functional MTI (Weak)	18185580	TRUE	TRUE	FALSE	FALSE	PDE2A:hsa-miR-335-5p
MIRT017536	hsa-miR-335-5p	Homo sapiens	RGCC	28984	Homo sapiens	Microarray	Functional MTI (Weak)	18185580	TRUE	TRUE	FALSE	FALSE	RGCC:hsa-miR-335-5p
MIRT017537	hsa-miR-335-5p	Homo sapiens	NRP2	8828	Homo sapiens	Microarray	Functional MTI (Weak)	18185580	TRUE	TRUE	TRUE	FALSE	NRP2:hsa-miR-335-5p
MIRT017543	hsa-miR-335-5p	Homo sapiens	PODN	127435	Homo sapiens	Microarray	Functional MTI (Weak)	18185580	TRUE	TRUE	FALSE	FALSE	PODN:hsa-miR-335-5p
MIRT017553	hsa-miR-335-5p	Homo sapiens	CORO2B	10391	Homo sapiens	Microarray	Functional MTI (Weak)	18185580	TRUE	TRUE	FALSE	FALSE	CORO2B:hsa-miR-335-5p
MIRT017600	hsa-miR-335-5p	Homo sapiens	TTLL1	25809	Homo sapiens	Microarray	Functional MTI (Weak)	18185580	TRUE	TRUE	FALSE	FALSE	TTLL1:hsa-miR-335-5p
MIRT017606	hsa-miR-335-5p	Homo sapiens	LOXL4	84171	Homo sapiens	Microarray	Functional MTI (Weak)	18185580	TRUE	TRUE	FALSE	FALSE	LOXL4:hsa-miR-335-5p
MIRT017615	hsa-miR-335-5p	Homo sapiens	SLC17A7	57030	Homo sapiens	Microarray	Functional MTI (Weak)	18185580	TRUE	TRUE	FALSE	FALSE	SLC17A7:hsa-miR-335-5p
MIRT017628	hsa-miR-335-5p	Homo sapiens	LDLRAD4	753	Homo sapiens	Microarray	Functional MTI (Weak)	18185580	TRUE	TRUE	FALSE	FALSE	LDLRAD4:hsa-miR-335-5p
MIRT017680	hsa-miR-335-5p	Homo sapiens	PIM1	5292	Homo sapiens	Microarray	Functional MTI (Weak)	18185580	TRUE	TRUE	FALSE	FALSE	PIM1:hsa-miR-335-5p
MIRT017686	hsa-miR-335-5p	Homo sapiens	CLCN6	1185	Homo sapiens	Microarray	Functional MTI (Weak)	18185580	TRUE	TRUE	FALSE	FALSE	CLCN6:hsa-miR-335-5p
MIRT017714	hsa-miR-335-5p	Homo sapiens	HMOX1	3162	Homo sapiens	Microarray	Functional MTI (Weak)	18185580	TRUE	TRUE	FALSE	FALSE	HMOX1:hsa-miR-335-5p
MIRT017720	hsa-miR-335-5p	Homo sapiens	LRP1	4035	Homo sapiens	Microarray	Functional MTI (Weak)	18185580	TRUE	TRUE	FALSE	FALSE	LRP1:hsa-miR-335-5p
MIRT017727	hsa-miR-335-5p	Homo sapiens	QPRT	23475	Homo sapiens	Microarray	Functional MTI (Weak)	18185580	TRUE	TRUE	FALSE	FALSE	QPRT:hsa-miR-335-5p
MIRT017735	hsa-miR-335-5p	Homo sapiens	KIT	3815	Homo sapiens	Microarray	Functional MTI (Weak)	18185580	TRUE	TRUE	FALSE	FALSE	KIT:hsa-miR-335-5p
MIRT017744	hsa-miR-335-5p	Homo sapiens	BTN2A1	11120	Homo sapiens	Microarray	Functional MTI (Weak)	18185580	TRUE	TRUE	FALSE	FALSE	BTN2A1:hsa-miR-335-5p
MIRT017758	hsa-miR-335-5p	Homo sapiens	CNIH2	254263	Homo sapiens	Microarray	Functional MTI (Weak)	18185580	TRUE	TRUE	FALSE	FALSE	CNIH2:hsa-miR-335-5p
MIRT017759	hsa-miR-335-5p	Homo sapiens	C14orf37	145407	Homo sapiens	Microarray	Functional MTI (Weak)	18185580	TRUE	TRUE	FALSE	FALSE	C14orf37:hsa-miR-335-5p
MIRT017765	hsa-miR-335-5p	Homo sapiens	LPIN2	9663	Homo sapiens	Microarray	Functional MTI (Weak)	18185580	TRUE	TRUE	FALSE	FALSE	LPIN2:hsa-miR-335-5p
MIRT017767	hsa-miR-335-5p	Homo sapiens	SLC45A1	50651	Homo sapiens	Microarray	Functional MTI (Weak)	18185580	TRUE	TRUE	FALSE	FALSE	SLC45A1:hsa-miR-335-5p
MIRT017771	hsa-miR-335-5p	Homo sapiens	MAGED2	10916	Homo sapiens	Microarray	Functional MTI (Weak)	18185580	TRUE	TRUE	FALSE	FALSE	MAGED2:hsa-miR-335-5p
MIRT017772	hsa-miR-335-5p	Homo sapiens	RUBCNL	80183	Homo sapiens	Microarray	Functional MTI (Weak)	18185580	TRUE	TRUE	FALSE	FALSE	RUBCNL:hsa-miR-335-5p
MIRT017814	hsa-miR-335-5p	Homo sapiens	TRIM9	114088	Homo sapiens	Microarray	Functional MTI (Weak)	18185580	TRUE	TRUE	FALSE	FALSE	TRIM9:hsa-miR-335-5p
MIRT017818	hsa-miR-335-5p	Homo sapiens	LRRC32	2615	Homo sapiens	Microarray	Functional MTI (Weak)	18185580	TRUE	TRUE	TRUE	FALSE	LRRC32:hsa-miR-335-5p
MIRT017829	hsa-miR-335-5p	Homo sapiens	PLAT	5327	Homo sapiens	Microarray	Functional MTI (Weak)	18185580	TRUE	TRUE	FALSE	FALSE	PLAT:hsa-miR-335-5p
MIRT017830	hsa-miR-335-5p	Homo sapiens	ZMIZ1	57178	Homo sapiens	Microarray	Functional MTI (Weak)	18185580	TRUE	TRUE	FALSE	FALSE	ZMIZ1:hsa-miR-335-5p
MIRT017852	hsa-miR-335-5p	Homo sapiens	TRIM16	10626	Homo sapiens	Microarray	Functional MTI (Weak)	18185580	TRUE	TRUE	FALSE	FALSE	TRIM16:hsa-miR-335-5p
MIRT017853	hsa-miR-335-5p	Homo sapiens	LMO3	55885	Homo sapiens	Microarray	Functional MTI (Weak)	18185580	TRUE	TRUE	FALSE	FALSE	LMO3:hsa-miR-335-5p
MIRT017860	hsa-miR-335-5p	Homo sapiens	SH2D3C	10044	Homo sapiens	Microarray	Functional MTI (Weak)	18185580	TRUE	TRUE	FALSE	FALSE	SH2D3C:hsa-miR-335-5p
MIRT017862	hsa-miR-335-5p	Homo sapiens	LIPG	9388	Homo sapiens	Microarray	Functional MTI (Weak)	18185580	TRUE	TRUE	FALSE	FALSE	LIPG:hsa-miR-335-5p
MIRT017869	hsa-miR-335-5p	Homo sapiens	RAPGEF2	9693	Homo sapiens	Microarray	Functional MTI (Weak)	18185580	TRUE	TRUE	FALSE	FALSE	RAPGEF2:hsa-miR-335-5p
MIRT017874	hsa-miR-335-5p	Homo sapiens	DPYSL5	56896	Homo sapiens	Microarray	Functional MTI (Weak)	18185580	TRUE	TRUE	TRUE	FALSE	DPYSL5:hsa-miR-335-5p
MIRT017900	hsa-miR-335-5p	Homo sapiens	SPATA9	83890	Homo sapiens	Microarray	Functional MTI (Weak)	18185580	TRUE	TRUE	FALSE	FALSE	SPATA9:hsa-miR-335-5p
MIRT017902	hsa-miR-335-5p	Homo sapiens	ENDOU	8909	Homo sapiens	Microarray	Functional MTI (Weak)	18185580	TRUE	TRUE	FALSE	FALSE	ENDOU:hsa-miR-335-5p
MIRT017907	hsa-miR-335-5p	Homo sapiens	DNAJB9	4189	Homo sapiens	Microarray	Functional MTI (Weak)	18185580	TRUE	TRUE	FALSE	FALSE	DNAJB9:hsa-miR-335-5p
MIRT017928	hsa-miR-335-5p	Homo sapiens	OLFML3	56944	Homo sapiens	Microarray	Functional MTI (Weak)	18185580	TRUE	TRUE	FALSE	FALSE	OLFML3:hsa-miR-335-5p
MIRT017935	hsa-miR-335-5p	Homo sapiens	GSG1L	146395	Homo sapiens	Microarray	Functional MTI (Weak)	18185580	TRUE	TRUE	TRUE	FALSE	GSG1L:hsa-miR-335-5p
MIRT017939	hsa-miR-335-5p	Homo sapiens	HMCN1	83872	Homo sapiens	Microarray	Functional MTI (Weak)	18185580	TRUE	TRUE	TRUE	FALSE	HMCN1:hsa-miR-335-5p
MIRT017969	hsa-miR-335-5p	Homo sapiens	ABCA4	24	Homo sapiens	Microarray	Functional MTI (Weak)	18185580	TRUE	TRUE	FALSE	FALSE	ABCA4:hsa-miR-335-5p
MIRT017972	hsa-miR-335-5p	Homo sapiens	PBXIP1	57326	Homo sapiens	Microarray	Functional MTI (Weak)	18185580	TRUE	TRUE	FALSE	FALSE	PBXIP1:hsa-miR-335-5p
MIRT017981	hsa-miR-335-5p	Homo sapiens	FNDC3B	64778	Homo sapiens	Microarray	Functional MTI (Weak)	18185580	TRUE	TRUE	FALSE	FALSE	FNDC3B:hsa-miR-335-5p
MIRT017982	hsa-miR-335-5p	Homo sapiens	COL8A2	1296	Homo sapiens	Microarray	Functional MTI (Weak)	18185580	TRUE	TRUE	FALSE	FALSE	COL8A2:hsa-miR-335-5p
MIRT017996	hsa-miR-335-5p	Homo sapiens	COL15A1	1306	Homo sapiens	Microarray	Functional MTI (Weak)	18185580	TRUE	TRUE	FALSE	FALSE	COL15A1:hsa-miR-335-5p
MIRT017999	hsa-miR-335-5p	Homo sapiens	E2F5	1875	Homo sapiens	Microarray	Functional MTI (Weak)	18185580	TRUE	TRUE	FALSE	FALSE	E2F5:hsa-miR-335-5p
MIRT018027	hsa-miR-335-5p	Homo sapiens	LRCH2	57631	Homo sapiens	Microarray	Functional MTI (Weak)	18185580	TRUE	TRUE	FALSE	FALSE	LRCH2:hsa-miR-335-5p
MIRT018033	hsa-miR-335-5p	Homo sapiens	LIPA	3988	Homo sapiens	Microarray	Functional MTI (Weak)	18185580	TRUE	TRUE	FALSE	FALSE	LIPA:hsa-miR-335-5p
MIRT018036	hsa-miR-335-5p	Homo sapiens	PRAG1	157285	Homo sapiens	Microarray	Functional MTI (Weak)	18185580	TRUE	TRUE	FALSE	FALSE	PRAG1:hsa-miR-335-5p
MIRT018049	hsa-miR-335-5p	Homo sapiens	MN1	4330	Homo sapiens	Microarray	Functional MTI (Weak)	18185580	TRUE	TRUE	TRUE	FALSE	MN1:hsa-miR-335-5p
MIRT018050	hsa-miR-335-5p	Homo sapiens	DIP2C	22982	Homo sapiens	Microarray	Functional MTI (Weak)	18185580	TRUE	TRUE	FALSE	FALSE	DIP2C:hsa-miR-335-5p
MIRT018077	hsa-miR-335-5p	Homo sapiens	FKBP7	51661	Homo sapiens	Microarray	Functional MTI (Weak)	18185580	TRUE	TRUE	FALSE	FALSE	FKBP7:hsa-miR-335-5p
MIRT018087	hsa-miR-335-5p	Homo sapiens	PCBP3	54039	Homo sapiens	Microarray	Functional MTI (Weak)	18185580	TRUE	TRUE	FALSE	FALSE	PCBP3:hsa-miR-335-5p
MIRT018107	hsa-miR-335-5p	Homo sapiens	LRRC36	55282	Homo sapiens	Microarray	Functional MTI (Weak)	18185580	TRUE	TRUE	TRUE	FALSE	LRRC36:hsa-miR-335-5p
MIRT018117	hsa-miR-335-5p	Homo sapiens	HECTD2	143279	Homo sapiens	Microarray	Functional MTI (Weak)	18185580	TRUE	TRUE	TRUE	FALSE	HECTD2:hsa-miR-335-5p
MIRT018124	hsa-miR-335-5p	Homo sapiens	PCDHGC3	5098	Homo sapiens	Microarray	Functional MTI (Weak)	18185580	TRUE	TRUE	FALSE	FALSE	PCDHGC3:hsa-miR-335-5p
MIRT018129	hsa-miR-335-5p	Homo sapiens	RECK	8434	Homo sapiens	Microarray	Functional MTI (Weak)	18185580	TRUE	TRUE	TRUE	FALSE	RECK:hsa-miR-335-5p
MIRT018131	hsa-miR-335-5p	Homo sapiens	ICAM1	3383	Homo sapiens	Microarray	Functional MTI (Weak)	18185580	TRUE	TRUE	FALSE	FALSE	ICAM1:hsa-miR-335-5p
MIRT018139	hsa-miR-335-5p	Homo sapiens	JAKMIP2	9832	Homo sapiens	Microarray	Functional MTI (Weak)	18185580	TRUE	TRUE	FALSE	FALSE	JAKMIP2:hsa-miR-335-5p
MIRT018149	hsa-miR-335-5p	Homo sapiens	COL6A1	1291	Homo sapiens	Microarray	Functional MTI (Weak)	18185580	TRUE	TRUE	FALSE	FALSE	COL6A1:hsa-miR-335-5p
MIRT018170	hsa-miR-335-5p	Homo sapiens	ACVR2B	93	Homo sapiens	Microarray	Functional MTI (Weak)	18185580	TRUE	TRUE	FALSE	FALSE	ACVR2B:hsa-miR-335-5p
MIRT018188	hsa-miR-335-5p	Homo sapiens	SLC2A3	6515	Homo sapiens	Microarray	Functional MTI (Weak)	18185580	TRUE	TRUE	FALSE	FALSE	SLC2A3:hsa-miR-335-5p
MIRT018205	hsa-miR-335-5p	Homo sapiens	ANK2	287	Homo sapiens	Microarray	Functional MTI (Weak)	18185580	TRUE	TRUE	FALSE	FALSE	ANK2:hsa-miR-335-5p
MIRT018229	hsa-miR-335-5p	Homo sapiens	CCNA1	8900	Homo sapiens	Microarray	Functional MTI (Weak)	18185580	TRUE	TRUE	FALSE	FALSE	CCNA1:hsa-miR-335-5p
MIRT018242	hsa-miR-335-5p	Homo sapiens	TPPP3	51673	Homo sapiens	Microarray	Functional MTI (Weak)	18185580	TRUE	TRUE	FALSE	FALSE	TPPP3:hsa-miR-335-5p
MIRT018249	hsa-miR-335-5p	Homo sapiens	ADAMTS12	81792	Homo sapiens	Microarray	Functional MTI (Weak)	18185580	TRUE	TRUE	FALSE	FALSE	ADAMTS12:hsa-miR-335-5p
MIRT018250	hsa-miR-335-5p	Homo sapiens	TNFRSF10D	8793	Homo sapiens	Microarray	Functional MTI (Weak)	18185580	TRUE	TRUE	FALSE	FALSE	TNFRSF10D:hsa-miR-335-5p
MIRT018281	hsa-miR-335-5p	Homo sapiens	PDZD4	57595	Homo sapiens	Microarray	Functional MTI (Weak)	18185580	TRUE	TRUE	FALSE	FALSE	PDZD4:hsa-miR-335-5p
MIRT018286	hsa-miR-335-5p	Homo sapiens	DOK6	220164	Homo sapiens	Microarray	Functional MTI (Weak)	18185580	TRUE	TRUE	FALSE	FALSE	DOK6:hsa-miR-335-5p
MIRT018291	hsa-miR-335-5p	Homo sapiens	VLDLR	7436	Homo sapiens	Microarray	Functional MTI (Weak)	18185580	TRUE	TRUE	TRUE	FALSE	VLDLR:hsa-miR-335-5p
MIRT018293	hsa-miR-335-5p	Homo sapiens	GXYLT1	283464	Homo sapiens	Microarray	Functional MTI (Weak)	18185580	TRUE	TRUE	FALSE	FALSE	GXYLT1:hsa-miR-335-5p
MIRT018299	hsa-miR-335-5p	Homo sapiens	COL3A1	1281	Homo sapiens	Microarray	Functional MTI (Weak)	18185580	TRUE	TRUE	FALSE	FALSE	COL3A1:hsa-miR-335-5p
MIRT018320	hsa-miR-335-5p	Homo sapiens	NEURL3	93082	Homo sapiens	Microarray	Functional MTI (Weak)	18185580	TRUE	TRUE	FALSE	FALSE	NEURL3:hsa-miR-335-5p
MIRT018322	hsa-miR-335-5p	Homo sapiens	CEND1	51286	Homo sapiens	Microarray	Functional MTI (Weak)	18185580	TRUE	TRUE	FALSE	FALSE	CEND1:hsa-miR-335-5p
MIRT018332	hsa-miR-335-5p	Homo sapiens	BCHE	590	Homo sapiens	Microarray	Functional MTI (Weak)	18185580	TRUE	TRUE	TRUE	FALSE	BCHE:hsa-miR-335-5p
MIRT018341	hsa-miR-335-5p	Homo sapiens	TFPI	7035	Homo sapiens	Microarray	Functional MTI (Weak)	18185580	TRUE	TRUE	FALSE	FALSE	TFPI:hsa-miR-335-5p
MIRT018342	hsa-miR-335-5p	Homo sapiens	FADS1	3992	Homo sapiens	Microarray	Functional MTI (Weak)	18185580	TRUE	TRUE	FALSE	FALSE	FADS1:hsa-miR-335-5p
MIRT018347	hsa-miR-335-5p	Homo sapiens	DST	667	Homo sapiens	Microarray	Functional MTI (Weak)	18185580	TRUE	TRUE	TRUE	FALSE	DST:hsa-miR-335-5p
MIRT018369	hsa-miR-335-5p	Homo sapiens	PAK3	5063	Homo sapiens	Microarray	Functional MTI (Weak)	18185580	TRUE	TRUE	TRUE	FALSE	PAK3:hsa-miR-335-5p
MIRT018377	hsa-miR-335-5p	Homo sapiens	DOCK11	139818	Homo sapiens	Microarray	Functional MTI (Weak)	18185580	TRUE	TRUE	FALSE	FALSE	DOCK11:hsa-miR-335-5p
MIRT018391	hsa-miR-335-5p	Homo sapiens	PPM1E	22843	Homo sapiens	Microarray	Functional MTI (Weak)	18185580	TRUE	TRUE	TRUE	FALSE	PPM1E:hsa-miR-335-5p
MIRT018403	hsa-miR-335-5p	Homo sapiens	GLS	2744	Homo sapiens	Microarray	Functional MTI (Weak)	18185580	TRUE	TRUE	FALSE	FALSE	GLS:hsa-miR-335-5p
MIRT018405	hsa-miR-335-5p	Homo sapiens	LOX	4015	Homo sapiens	Microarray	Functional MTI (Weak)	18185580	TRUE	TRUE	FALSE	FALSE	LOX:hsa-miR-335-5p
MIRT018418	hsa-miR-335-5p	Homo sapiens	SNAI1	6615	Homo sapiens	Microarray	Functional MTI (Weak)	18185580	TRUE	TRUE	FALSE	FALSE	SNAI1:hsa-miR-335-5p
MIRT018429	hsa-miR-335-5p	Homo sapiens	BNC1	646	Homo sapiens	Microarray	Functional MTI (Weak)	18185580	TRUE	TRUE	TRUE	FALSE	BNC1:hsa-miR-335-5p
MIRT018433	hsa-miR-335-5p	Homo sapiens	ZEB1	6935	Homo sapiens	Microarray	Functional MTI (Weak)	18185580	TRUE	TRUE	FALSE	FALSE	ZEB1:hsa-miR-335-5p
MIRT018439	hsa-miR-335-5p	Homo sapiens	ITGA1	3672	Homo sapiens	Microarray	Functional MTI (Weak)	18185580	TRUE	TRUE	FALSE	FALSE	ITGA1:hsa-miR-335-5p
MIRT018445	hsa-miR-335-5p	Homo sapiens	COL9A3	1299	Homo sapiens	Microarray	Functional MTI (Weak)	18185580	TRUE	TRUE	FALSE	FALSE	COL9A3:hsa-miR-335-5p
MIRT018450	hsa-miR-335-5p	Homo sapiens	WWTR1	25937	Homo sapiens	Microarray	Functional MTI (Weak)	18185580	TRUE	TRUE	FALSE	FALSE	WWTR1:hsa-miR-335-5p
MIRT018451	hsa-miR-335-5p	Homo sapiens	PDP1	54704	Homo sapiens	Microarray	Functional MTI (Weak)	18185580	TRUE	TRUE	FALSE	FALSE	PDP1:hsa-miR-335-5p
MIRT018475	hsa-miR-335-5p	Homo sapiens	IL21R	50615	Homo sapiens	Microarray	Functional MTI (Weak)	18185580	TRUE	TRUE	FALSE	FALSE	IL21R:hsa-miR-335-5p
MIRT018479	hsa-miR-335-5p	Homo sapiens	HRCT1	646962	Homo sapiens	Microarray	Functional MTI (Weak)	18185580	TRUE	TRUE	FALSE	FALSE	HRCT1:hsa-miR-335-5p
MIRT018485	hsa-miR-335-5p	Homo sapiens	P4HA3	283208	Homo sapiens	Microarray	Functional MTI (Weak)	18185580	TRUE	TRUE	FALSE	FALSE	P4HA3:hsa-miR-335-5p
MIRT018496	hsa-miR-335-5p	Homo sapiens	BHLHE41	79365	Homo sapiens	Microarray	Functional MTI (Weak)	18185580	TRUE	TRUE	FALSE	FALSE	BHLHE41:hsa-miR-335-5p
MIRT018518	hsa-miR-335-5p	Homo sapiens	FBLN5	10516	Homo sapiens	Microarray	Functional MTI (Weak)	18185580	TRUE	TRUE	FALSE	FALSE	FBLN5:hsa-miR-335-5p
MIRT018528	hsa-miR-335-5p	Homo sapiens	SCN4A	6329	Homo sapiens	Microarray	Functional MTI (Weak)	18185580	TRUE	TRUE	FALSE	FALSE	SCN4A:hsa-miR-335-5p
MIRT018572	hsa-miR-335-5p	Homo sapiens	BACH2	60468	Homo sapiens	Microarray	Functional MTI (Weak)	18185580	TRUE	TRUE	TRUE	FALSE	BACH2:hsa-miR-335-5p
MIRT018575	hsa-miR-335-5p	Homo sapiens	NHLRC3	387921	Homo sapiens	Microarray	Functional MTI (Weak)	18185580	TRUE	TRUE	FALSE	FALSE	NHLRC3:hsa-miR-335-5p
MIRT018617	hsa-miR-335-5p	Homo sapiens	SLC17A5	26503	Homo sapiens	Microarray	Functional MTI (Weak)	18185580	TRUE	TRUE	FALSE	FALSE	SLC17A5:hsa-miR-335-5p
MIRT018622	hsa-miR-335-5p	Homo sapiens	OLFML2A	169611	Homo sapiens	Microarray	Functional MTI (Weak)	18185580	TRUE	TRUE	FALSE	FALSE	OLFML2A:hsa-miR-335-5p
MIRT018622	hsa-miR-335-5p	Homo sapiens	OLFML2A	169611	Homo sapiens	HITS-CLIP	Functional MTI (Weak)	23824327	TRUE	TRUE	FALSE	FALSE	OLFML2A:hsa-miR-335-5p
MIRT018653	hsa-miR-335-5p	Homo sapiens	FKBP14	55033	Homo sapiens	Microarray	Functional MTI (Weak)	18185580	TRUE	TRUE	FALSE	FALSE	FKBP14:hsa-miR-335-5p
MIRT018665	hsa-miR-335-5p	Homo sapiens	FAM198B	51313	Homo sapiens	Microarray	Functional MTI (Weak)	18185580	TRUE	TRUE	FALSE	FALSE	FAM198B:hsa-miR-335-5p
MIRT018672	hsa-miR-335-5p	Homo sapiens	GAB3	139716	Homo sapiens	Microarray	Functional MTI (Weak)	18185580	TRUE	TRUE	FALSE	FALSE	GAB3:hsa-miR-335-5p
MIRT018683	hsa-miR-335-5p	Homo sapiens	NPC1	4864	Homo sapiens	Microarray	Functional MTI (Weak)	18185580	TRUE	TRUE	FALSE	FALSE	NPC1:hsa-miR-335-5p
MIRT018690	hsa-miR-335-5p	Homo sapiens	CASQ1	844	Homo sapiens	Microarray	Functional MTI (Weak)	18185580	TRUE	TRUE	FALSE	FALSE	CASQ1:hsa-miR-335-5p
MIRT018706	hsa-miR-335-5p	Homo sapiens	LTBP2	4053	Homo sapiens	Microarray	Functional MTI (Weak)	18185580	TRUE	TRUE	FALSE	FALSE	LTBP2:hsa-miR-335-5p
MIRT018709	hsa-miR-335-5p	Homo sapiens	FICD	11153	Homo sapiens	Microarray	Functional MTI (Weak)	18185580	TRUE	TRUE	FALSE	FALSE	FICD:hsa-miR-335-5p
MIRT018730	hsa-miR-335-5p	Homo sapiens	GCK	2645	Homo sapiens	Microarray	Functional MTI (Weak)	18185580	TRUE	TRUE	FALSE	FALSE	GCK:hsa-miR-335-5p
MIRT018734	hsa-miR-335-5p	Homo sapiens	TMCC2	9911	Homo sapiens	Microarray	Functional MTI (Weak)	18185580	TRUE	TRUE	FALSE	FALSE	TMCC2:hsa-miR-335-5p
MIRT018735	hsa-miR-335-5p	Homo sapiens	CGNL1	84952	Homo sapiens	Microarray	Functional MTI (Weak)	18185580	TRUE	TRUE	FALSE	FALSE	CGNL1:hsa-miR-335-5p
MIRT018790	hsa-miR-335-5p	Homo sapiens	CPNE4	131034	Homo sapiens	Microarray	Functional MTI (Weak)	18185580	TRUE	TRUE	FALSE	FALSE	CPNE4:hsa-miR-335-5p
MIRT018829	hsa-miR-335-5p	Homo sapiens	TMOD2	29767	Homo sapiens	Microarray	Functional MTI (Weak)	18185580	TRUE	TRUE	TRUE	FALSE	TMOD2:hsa-miR-335-5p
MIRT018834	hsa-miR-335-5p	Homo sapiens	PROS1	5627	Homo sapiens	Microarray	Functional MTI (Weak)	18185580	TRUE	TRUE	FALSE	FALSE	PROS1:hsa-miR-335-5p
MIRT018837	hsa-miR-335-5p	Homo sapiens	EMILIN3	90187	Homo sapiens	Microarray	Functional MTI (Weak)	18185580	TRUE	TRUE	FALSE	FALSE	EMILIN3:hsa-miR-335-5p
MIRT018840	hsa-miR-335-5p	Homo sapiens	PCDHGA1	56114	Homo sapiens	Microarray	Functional MTI (Weak)	18185580	TRUE	TRUE	FALSE	FALSE	PCDHGA1:hsa-miR-335-5p
MIRT018855	hsa-miR-335-5p	Homo sapiens	DAB2	1601	Homo sapiens	Microarray	Functional MTI (Weak)	18185580	TRUE	TRUE	FALSE	FALSE	DAB2:hsa-miR-335-5p
MIRT018877	hsa-miR-335-5p	Homo sapiens	TRPC1	7220	Homo sapiens	Microarray	Functional MTI (Weak)	18185580	TRUE	TRUE	FALSE	FALSE	TRPC1:hsa-miR-335-5p
MIRT018880	hsa-miR-335-5p	Homo sapiens	PLPPR5	163404	Homo sapiens	Microarray	Functional MTI (Weak)	18185580	TRUE	TRUE	FALSE	FALSE	PLPPR5:hsa-miR-335-5p
MIRT018882	hsa-miR-335-5p	Homo sapiens	SYN1	6853	Homo sapiens	Microarray	Functional MTI (Weak)	18185580	TRUE	TRUE	FALSE	FALSE	SYN1:hsa-miR-335-5p
MIRT018890	hsa-miR-335-5p	Homo sapiens	SH2B3	10019	Homo sapiens	Microarray	Functional MTI (Weak)	18185580	TRUE	TRUE	FALSE	FALSE	SH2B3:hsa-miR-335-5p
MIRT018895	hsa-miR-335-5p	Homo sapiens	CMTM3	123920	Homo sapiens	Microarray	Functional MTI (Weak)	18185580	TRUE	TRUE	FALSE	FALSE	CMTM3:hsa-miR-335-5p
MIRT018921	hsa-miR-335-5p	Homo sapiens	PDLIM4	8572	Homo sapiens	Microarray	Functional MTI (Weak)	18185580	TRUE	TRUE	FALSE	FALSE	PDLIM4:hsa-miR-335-5p
MIRT018937	hsa-miR-335-5p	Homo sapiens	RASA2	5922	Homo sapiens	Microarray	Functional MTI (Weak)	18185580	TRUE	TRUE	FALSE	FALSE	RASA2:hsa-miR-335-5p
MIRT018947	hsa-miR-335-5p	Homo sapiens	MYBPH	4608	Homo sapiens	Microarray	Functional MTI (Weak)	18185580	TRUE	TRUE	FALSE	FALSE	MYBPH:hsa-miR-335-5p
MIRT018950	hsa-miR-335-5p	Homo sapiens	LTK	4058	Homo sapiens	Microarray	Functional MTI (Weak)	18185580	TRUE	TRUE	FALSE	FALSE	LTK:hsa-miR-335-5p
MIRT018951	hsa-miR-335-5p	Homo sapiens	MSMO1	6307	Homo sapiens	Microarray	Functional MTI (Weak)	18185580	TRUE	TRUE	FALSE	FALSE	MSMO1:hsa-miR-335-5p
MIRT018951	hsa-miR-335-5p	Homo sapiens	MSMO1	6307	Homo sapiens	PAR-CLIP	Functional MTI (Weak)	21572407	TRUE	TRUE	FALSE	FALSE	MSMO1:hsa-miR-335-5p
MIRT018969	hsa-miR-335-5p	Homo sapiens	IGF2BP2	10644	Homo sapiens	Microarray	Functional MTI (Weak)	18185580	TRUE	TRUE	FALSE	FALSE	IGF2BP2:hsa-miR-335-5p
MIRT018971	hsa-miR-335-5p	Homo sapiens	PREX2	80243	Homo sapiens	Microarray	Functional MTI (Weak)	18185580	TRUE	TRUE	FALSE	FALSE	PREX2:hsa-miR-335-5p
MIRT018994	hsa-miR-335-5p	Homo sapiens	SC5D	6309	Homo sapiens	Microarray	Functional MTI (Weak)	18185580	TRUE	TRUE	FALSE	FALSE	SC5D:hsa-miR-335-5p
MIRT019004	hsa-miR-335-5p	Homo sapiens	FHL1	2273	Homo sapiens	Microarray	Functional MTI (Weak)	18185580	TRUE	TRUE	TRUE	FALSE	FHL1:hsa-miR-335-5p
MIRT019005	hsa-miR-335-5p	Homo sapiens	RNF38	152006	Homo sapiens	Microarray	Functional MTI (Weak)	18185580	TRUE	TRUE	FALSE	FALSE	RNF38:hsa-miR-335-5p
MIRT019015	hsa-miR-335-5p	Homo sapiens	L1CAM	3897	Homo sapiens	Microarray	Functional MTI (Weak)	18185580	TRUE	TRUE	FALSE	FALSE	L1CAM:hsa-miR-335-5p
MIRT019022	hsa-miR-335-5p	Homo sapiens	ITGB8	3696	Homo sapiens	Microarray	Functional MTI (Weak)	18185580	TRUE	TRUE	FALSE	FALSE	ITGB8:hsa-miR-335-5p
MIRT019033	hsa-miR-335-5p	Homo sapiens	FAM135A	57579	Homo sapiens	Microarray	Functional MTI (Weak)	18185580	TRUE	TRUE	FALSE	FALSE	FAM135A:hsa-miR-335-5p
MIRT019063	hsa-miR-335-5p	Homo sapiens	IL31RA	133396	Homo sapiens	Microarray	Functional MTI (Weak)	18185580	TRUE	TRUE	FALSE	FALSE	IL31RA:hsa-miR-335-5p
MIRT019065	hsa-miR-335-5p	Homo sapiens	UST	10090	Homo sapiens	Microarray	Functional MTI (Weak)	18185580	TRUE	TRUE	TRUE	FALSE	UST:hsa-miR-335-5p
MIRT019091	hsa-miR-335-5p	Homo sapiens	KLHL4	56062	Homo sapiens	Microarray	Functional MTI (Weak)	18185580	TRUE	TRUE	FALSE	FALSE	KLHL4:hsa-miR-335-5p
MIRT019100	hsa-miR-335-5p	Homo sapiens	EMP1	2012	Homo sapiens	Microarray	Functional MTI (Weak)	18185580	TRUE	TRUE	FALSE	FALSE	EMP1:hsa-miR-335-5p
MIRT019110	hsa-miR-335-5p	Homo sapiens	ATP1B2	482	Homo sapiens	Microarray	Functional MTI (Weak)	18185580	TRUE	TRUE	TRUE	FALSE	ATP1B2:hsa-miR-335-5p
MIRT019111	hsa-miR-335-5p	Homo sapiens	SLC2A4	6517	Homo sapiens	Microarray	Functional MTI (Weak)	18185580	TRUE	TRUE	TRUE	FALSE	SLC2A4:hsa-miR-335-5p
MIRT019121	hsa-miR-335-5p	Homo sapiens	SLC44A5	204962	Homo sapiens	Microarray	Functional MTI (Weak)	18185580	TRUE	TRUE	FALSE	FALSE	SLC44A5:hsa-miR-335-5p
MIRT019131	hsa-miR-335-5p	Homo sapiens	CDON	50937	Homo sapiens	Microarray	Functional MTI (Weak)	18185580	TRUE	TRUE	TRUE	FALSE	CDON:hsa-miR-335-5p
MIRT019137	hsa-miR-335-5p	Homo sapiens	UGCG	7357	Homo sapiens	Microarray	Functional MTI (Weak)	18185580	TRUE	TRUE	FALSE	FALSE	UGCG:hsa-miR-335-5p
MIRT019185	hsa-miR-335-5p	Homo sapiens	GDF10	2662	Homo sapiens	Microarray	Functional MTI (Weak)	18185580	TRUE	TRUE	TRUE	FALSE	GDF10:hsa-miR-335-5p
MIRT019194	hsa-miR-335-5p	Homo sapiens	TMEM178A	130733	Homo sapiens	Microarray	Functional MTI (Weak)	18185580	TRUE	TRUE	FALSE	FALSE	TMEM178A:hsa-miR-335-5p
MIRT019226	hsa-miR-335-5p	Homo sapiens	NTRK2	4915	Homo sapiens	Microarray	Functional MTI (Weak)	18185580	TRUE	TRUE	FALSE	FALSE	NTRK2:hsa-miR-335-5p
MIRT441841	hsa-miR-335-5p	Homo sapiens	KPNA5	3841	Homo sapiens	PAR-CLIP	Functional MTI (Weak)	22100165	TRUE	TRUE	FALSE	FALSE	KPNA5:hsa-miR-335-5p
MIRT474201	hsa-miR-335-5p	Homo sapiens	P3H1	64175	Homo sapiens	PAR-CLIP	Functional MTI (Weak)	23592263	TRUE	TRUE	FALSE	FALSE	P3H1:hsa-miR-335-5p
MIRT506955	hsa-miR-335-5p	Homo sapiens	HOXB3	3213	Homo sapiens	PAR-CLIP	Functional MTI (Weak)	23446348	TRUE	TRUE	FALSE	FALSE	HOXB3:hsa-miR-335-5p
MIRT506955	hsa-miR-335-5p	Homo sapiens	HOXB3	3213	Homo sapiens	PAR-CLIP	Functional MTI (Weak)	21572407	TRUE	TRUE	FALSE	FALSE	HOXB3:hsa-miR-335-5p
MIRT512687	hsa-miR-335-5p	Homo sapiens	AKAP12	9590	Homo sapiens	PAR-CLIP	Functional MTI (Weak)	23446348	TRUE	TRUE	TRUE	FALSE	AKAP12:hsa-miR-335-5p
MIRT547587	hsa-miR-335-5p	Homo sapiens	LIN28B	389421	Homo sapiens	PAR-CLIP	Functional MTI (Weak)	21572407	TRUE	TRUE	FALSE	FALSE	LIN28B:hsa-miR-335-5p
MIRT554580	hsa-miR-335-5p	Homo sapiens	RRAGD	58528	Homo sapiens	PAR-CLIP	Functional MTI (Weak)	21572407	TRUE	TRUE	TRUE	FALSE	RRAGD:hsa-miR-335-5p
MIRT554580	hsa-miR-335-5p	Homo sapiens	RRAGD	58528	Homo sapiens	PAR-CLIP	Functional MTI (Weak)	20371350	TRUE	TRUE	TRUE	FALSE	RRAGD:hsa-miR-335-5p
MIRT652978	hsa-miR-335-5p	Homo sapiens	SUN2	25777	Homo sapiens	HITS-CLIP	Functional MTI (Weak)	23824327	TRUE	TRUE	FALSE	FALSE	SUN2:hsa-miR-335-5p
MIRT733634	hsa-miR-335-5p	Homo sapiens	GRM4	2914	Homo sapiens	Luciferase reporter assay	Functional MTI	26314506	TRUE	TRUE	FALSE	FALSE	GRM4:hsa-miR-335-5p
MIRT735314	hsa-miR-335-5p	Homo sapiens	PLAUR	5329	Homo sapiens	Luciferase reporter assay//qRT-PCR//Western blot	Functional MTI	26082201	TRUE	TRUE	FALSE	FALSE	PLAUR:hsa-miR-335-5p
MIRT741348	hsa-miR-335-5p	Homo sapiens	NCEH1	57552	Homo sapiens	PAR-CLIP	Functional MTI (Weak)	26701625	TRUE	TRUE	FALSE	FALSE	NCEH1:hsa-miR-335-5p
MIRT741363	hsa-miR-339-3p	Homo sapiens	SHOX2	6474	Homo sapiens	PAR-CLIP	Functional MTI (Weak)	26701625	TRUE	TRUE	FALSE	FALSE	SHOX2:hsa-miR-339-3p
MIRT005458	hsa-miR-340-5p	Homo sapiens	MET	4233	Homo sapiens	Immunohistochemistry//Luciferase reporter assay//qRT-PCR//Western blot	Functional MTI	21692045	TRUE	TRUE	FALSE	FALSE	MET:hsa-miR-340-5p
MIRT019534	hsa-miR-340-5p	Homo sapiens	ZIC5	85416	Homo sapiens	Sequencing	Functional MTI (Weak)	20371350	TRUE	TRUE	FALSE	FALSE	ZIC5:hsa-miR-340-5p
MIRT019541	hsa-miR-340-5p	Homo sapiens	KCTD20	222658	Homo sapiens	Sequencing	Functional MTI (Weak)	20371350	TRUE	TRUE	FALSE	FALSE	KCTD20:hsa-miR-340-5p
MIRT019548	hsa-miR-340-5p	Homo sapiens	LEPROT	54741	Homo sapiens	Sequencing//PAR-CLIP	Functional MTI (Weak)	20371350	TRUE	TRUE	FALSE	FALSE	LEPROT:hsa-miR-340-5p
MIRT019551	hsa-miR-340-5p	Homo sapiens	PLAG1	5324	Homo sapiens	Sequencing	Functional MTI (Weak)	20371350	TRUE	TRUE	FALSE	FALSE	PLAG1:hsa-miR-340-5p
MIRT019552	hsa-miR-340-5p	Homo sapiens	SCML2	10389	Homo sapiens	Sequencing	Functional MTI (Weak)	20371350	TRUE	TRUE	TRUE	FALSE	SCML2:hsa-miR-340-5p
MIRT019552	hsa-miR-340-5p	Homo sapiens	SCML2	10389	Homo sapiens	PAR-CLIP	Functional MTI (Weak)	22012620	TRUE	TRUE	TRUE	FALSE	SCML2:hsa-miR-340-5p
MIRT019559	hsa-miR-340-5p	Homo sapiens	ZFYVE26	23503	Homo sapiens	Sequencing	Functional MTI (Weak)	20371350	TRUE	TRUE	FALSE	FALSE	ZFYVE26:hsa-miR-340-5p
MIRT019559	hsa-miR-340-5p	Homo sapiens	ZFYVE26	23503	Homo sapiens	PAR-CLIP	Functional MTI (Weak)	23592263	TRUE	TRUE	FALSE	FALSE	ZFYVE26:hsa-miR-340-5p
MIRT019559	hsa-miR-340-5p	Homo sapiens	ZFYVE26	23503	Homo sapiens	PAR-CLIP	Functional MTI (Weak)	22012620	TRUE	TRUE	FALSE	FALSE	ZFYVE26:hsa-miR-340-5p
MIRT019577	hsa-miR-340-5p	Homo sapiens	GPX8	493869	Homo sapiens	Sequencing	Functional MTI (Weak)	20371350	TRUE	TRUE	FALSE	FALSE	GPX8:hsa-miR-340-5p
MIRT019597	hsa-miR-340-5p	Homo sapiens	TNFRSF10B	8795	Homo sapiens	Sequencing	Functional MTI (Weak)	20371350	TRUE	TRUE	FALSE	FALSE	TNFRSF10B:hsa-miR-340-5p
MIRT019601	hsa-miR-340-5p	Homo sapiens	AMOT	154796	Homo sapiens	Sequencing	Functional MTI (Weak)	20371350	TRUE	TRUE	FALSE	FALSE	AMOT:hsa-miR-340-5p
MIRT019604	hsa-miR-340-5p	Homo sapiens	SHCBP1	79801	Homo sapiens	Sequencing	Functional MTI (Weak)	20371350	TRUE	TRUE	FALSE	FALSE	SHCBP1:hsa-miR-340-5p
MIRT019611	hsa-miR-340-5p	Homo sapiens	CRY2	1408	Homo sapiens	Sequencing	Functional MTI (Weak)	20371350	TRUE	TRUE	TRUE	FALSE	CRY2:hsa-miR-340-5p
MIRT019625	hsa-miR-340-5p	Homo sapiens	HECTD2	143279	Homo sapiens	Sequencing	Functional MTI (Weak)	20371350	TRUE	TRUE	TRUE	FALSE	HECTD2:hsa-miR-340-5p
MIRT019627	hsa-miR-340-5p	Homo sapiens	MYLIP	29116	Homo sapiens	Sequencing	Functional MTI (Weak)	20371350	TRUE	TRUE	FALSE	FALSE	MYLIP:hsa-miR-340-5p
MIRT019634	hsa-miR-340-5p	Homo sapiens	LIMS1	3987	Homo sapiens	Sequencing	Functional MTI (Weak)	20371350	TRUE	TRUE	FALSE	FALSE	LIMS1:hsa-miR-340-5p
MIRT019650	hsa-miR-340-5p	Homo sapiens	TMEM245	23731	Homo sapiens	Sequencing	Functional MTI (Weak)	20371350	TRUE	TRUE	FALSE	FALSE	TMEM245:hsa-miR-340-5p
MIRT103637	hsa-miR-340-5p	Homo sapiens	HOXA10	3206	Homo sapiens	PAR-CLIP	Functional MTI (Weak)	23446348	TRUE	TRUE	FALSE	FALSE	HOXA10:hsa-miR-340-5p
MIRT103637	hsa-miR-340-5p	Homo sapiens	HOXA10	3206	Homo sapiens	PAR-CLIP	Functional MTI (Weak)	21572407	TRUE	TRUE	FALSE	FALSE	HOXA10:hsa-miR-340-5p
MIRT103637	hsa-miR-340-5p	Homo sapiens	HOXA10	3206	Homo sapiens	PAR-CLIP	Functional MTI (Weak)	20371350	TRUE	TRUE	FALSE	FALSE	HOXA10:hsa-miR-340-5p
MIRT178641	hsa-miR-340-5p	Homo sapiens	SLC30A7	148867	Homo sapiens	PAR-CLIP	Functional MTI (Weak)	20371350	TRUE	TRUE	FALSE	FALSE	SLC30A7:hsa-miR-340-5p
MIRT271528	hsa-miR-340-5p	Homo sapiens	DEGS1	8560	Homo sapiens	PAR-CLIP	Functional MTI (Weak)	20371350	TRUE	TRUE	FALSE	FALSE	DEGS1:hsa-miR-340-5p
MIRT272942	hsa-miR-340-5p	Homo sapiens	PRICKLE1	144165	Homo sapiens	PAR-CLIP	Functional MTI (Weak)	20371350	TRUE	TRUE	FALSE	FALSE	PRICKLE1:hsa-miR-340-5p
MIRT318698	hsa-miR-340-5p	Homo sapiens	RRAGD	58528	Homo sapiens	PAR-CLIP	Functional MTI (Weak)	21572407	TRUE	TRUE	TRUE	FALSE	RRAGD:hsa-miR-340-5p
MIRT318698	hsa-miR-340-5p	Homo sapiens	RRAGD	58528	Homo sapiens	PAR-CLIP	Functional MTI (Weak)	20371350	TRUE	TRUE	TRUE	FALSE	RRAGD:hsa-miR-340-5p
MIRT475957	hsa-miR-340-5p	Homo sapiens	GXYLT1	283464	Homo sapiens	PAR-CLIP	Functional MTI (Weak)	23592263	TRUE	TRUE	FALSE	FALSE	GXYLT1:hsa-miR-340-5p
MIRT475957	hsa-miR-340-5p	Homo sapiens	GXYLT1	283464	Homo sapiens	PAR-CLIP	Functional MTI (Weak)	24398324	TRUE	TRUE	FALSE	FALSE	GXYLT1:hsa-miR-340-5p
MIRT507254	hsa-miR-340-5p	Homo sapiens	FIGN	55137	Homo sapiens	PAR-CLIP	Functional MTI (Weak)	23446348	TRUE	TRUE	FALSE	FALSE	FIGN:hsa-miR-340-5p
MIRT507254	hsa-miR-340-5p	Homo sapiens	FIGN	55137	Homo sapiens	PAR-CLIP	Functional MTI (Weak)	21572407	TRUE	TRUE	FALSE	FALSE	FIGN:hsa-miR-340-5p
MIRT507254	hsa-miR-340-5p	Homo sapiens	FIGN	55137	Homo sapiens	PAR-CLIP	Functional MTI (Weak)	20371350	TRUE	TRUE	FALSE	FALSE	FIGN:hsa-miR-340-5p
MIRT507254	hsa-miR-340-5p	Homo sapiens	FIGN	55137	Homo sapiens	HITS-CLIP	Functional MTI (Weak)	23706177	TRUE	TRUE	FALSE	FALSE	FIGN:hsa-miR-340-5p
MIRT530904	hsa-miR-340-5p	Homo sapiens	MYORG	57462	Homo sapiens	PAR-CLIP	Functional MTI (Weak)	22012620	TRUE	TRUE	TRUE	FALSE	MYORG:hsa-miR-340-5p
MIRT534878	hsa-miR-340-5p	Homo sapiens	QKI	9444	Homo sapiens	PAR-CLIP	Functional MTI (Weak)	22012620	TRUE	TRUE	FALSE	FALSE	QKI:hsa-miR-340-5p
MIRT545109	hsa-miR-340-5p	Homo sapiens	PDZRN4	29951	Homo sapiens	PAR-CLIP	Functional MTI (Weak)	21572407	TRUE	TRUE	FALSE	FALSE	PDZRN4:hsa-miR-340-5p
MIRT554885	hsa-miR-340-5p	Homo sapiens	RCAN2	10231	Homo sapiens	PAR-CLIP	Functional MTI (Weak)	21572407	TRUE	TRUE	FALSE	FALSE	RCAN2:hsa-miR-340-5p
MIRT555130	hsa-miR-340-5p	Homo sapiens	PTPRD	5789	Homo sapiens	PAR-CLIP	Functional MTI (Weak)	21572407	TRUE	TRUE	TRUE	FALSE	PTPRD:hsa-miR-340-5p
MIRT567748	hsa-miR-340-5p	Homo sapiens	DLC1	10395	Homo sapiens	PAR-CLIP	Functional MTI (Weak)	20371350	TRUE	TRUE	FALSE	FALSE	DLC1:hsa-miR-340-5p
MIRT708046	hsa-miR-340-5p	Homo sapiens	MCAM	4162	Homo sapiens	HITS-CLIP	Functional MTI (Weak)	21572407	TRUE	TRUE	FALSE	FALSE	MCAM:hsa-miR-340-5p
MIRT732431	hsa-miR-340-5p	Homo sapiens	CDK6	1021	Homo sapiens	Luciferase reporter assay//qRT-PCR//Western blot	Functional MTI	25817794	TRUE	TRUE	TRUE	FALSE	CDK6:hsa-miR-340-5p
MIRT043667	hsa-miR-342-3p	Homo sapiens	FIGN	55137	Homo sapiens	CLASH	Functional MTI (Weak)	23622248	TRUE	TRUE	FALSE	FALSE	FIGN:hsa-miR-342-3p
MIRT043720	hsa-miR-342-3p	Homo sapiens	EEF1A2	1917	Homo sapiens	CLASH	Functional MTI (Weak)	23622248	TRUE	TRUE	FALSE	FALSE	EEF1A2:hsa-miR-342-3p
MIRT043728	hsa-miR-342-3p	Homo sapiens	JUN	3725	Homo sapiens	CLASH	Functional MTI (Weak)	23622248	TRUE	TRUE	FALSE	FALSE	JUN:hsa-miR-342-3p
MIRT043739	hsa-miR-342-3p	Homo sapiens	TACC1	6867	Homo sapiens	CLASH	Functional MTI (Weak)	23622248	TRUE	TRUE	FALSE	FALSE	TACC1:hsa-miR-342-3p
MIRT469230	hsa-miR-342-3p	Homo sapiens	RHOBTB3	22836	Homo sapiens	PAR-CLIP	Functional MTI (Weak)	23592263	TRUE	TRUE	FALSE	FALSE	RHOBTB3:hsa-miR-342-3p
MIRT472349	hsa-miR-342-3p	Homo sapiens	NETO2	81831	Homo sapiens	PAR-CLIP	Functional MTI (Weak)	23592263	TRUE	TRUE	TRUE	FALSE	NETO2:hsa-miR-342-3p
MIRT528806	hsa-miR-342-3p	Homo sapiens	RAB32	10981	Homo sapiens	PAR-CLIP	Functional MTI (Weak)	22012620	TRUE	TRUE	FALSE	FALSE	RAB32:hsa-miR-342-3p
MIRT557042	hsa-miR-342-3p	Homo sapiens	HOXB3	3213	Homo sapiens	PAR-CLIP	Functional MTI (Weak)	21572407	TRUE	TRUE	FALSE	FALSE	HOXB3:hsa-miR-342-3p
MIRT565953	hsa-miR-342-3p	Homo sapiens	RRAGD	58528	Homo sapiens	PAR-CLIP	Functional MTI (Weak)	20371350	TRUE	TRUE	TRUE	FALSE	RRAGD:hsa-miR-342-3p
MIRT615063	hsa-miR-342-3p	Homo sapiens	CRIM1	51232	Homo sapiens	HITS-CLIP	Functional MTI (Weak)	23824327	TRUE	TRUE	FALSE	FALSE	CRIM1:hsa-miR-342-3p
MIRT623435	hsa-miR-342-3p	Homo sapiens	MYORG	57462	Homo sapiens	HITS-CLIP	Functional MTI (Weak)	23824327	TRUE	TRUE	TRUE	FALSE	MYORG:hsa-miR-342-3p
MIRT628742	hsa-miR-342-3p	Homo sapiens	ZC3H12B	340554	Homo sapiens	HITS-CLIP	Functional MTI (Weak)	23824327	TRUE	TRUE	FALSE	FALSE	ZC3H12B:hsa-miR-342-3p
MIRT632639	hsa-miR-342-3p	Homo sapiens	OSMR	9180	Homo sapiens	HITS-CLIP	Functional MTI (Weak)	23824327	TRUE	TRUE	FALSE	FALSE	OSMR:hsa-miR-342-3p
MIRT637595	hsa-miR-342-3p	Homo sapiens	PLD6	201164	Homo sapiens	HITS-CLIP	Functional MTI (Weak)	23824327	TRUE	TRUE	FALSE	FALSE	PLD6:hsa-miR-342-3p
MIRT646836	hsa-miR-342-3p	Homo sapiens	TLDC1	57707	Homo sapiens	HITS-CLIP	Functional MTI (Weak)	23824327	TRUE	TRUE	FALSE	FALSE	TLDC1:hsa-miR-342-3p
MIRT655877	hsa-miR-342-3p	Homo sapiens	NFASC	23114	Homo sapiens	HITS-CLIP	Functional MTI (Weak)	23824327	TRUE	TRUE	FALSE	FALSE	NFASC:hsa-miR-342-3p
MIRT659637	hsa-miR-342-3p	Homo sapiens	CDK6	1021	Homo sapiens	HITS-CLIP	Functional MTI (Weak)	23824327	TRUE	TRUE	TRUE	FALSE	CDK6:hsa-miR-342-3p
MIRT659637	hsa-miR-342-3p	Homo sapiens	CDK6	1021	Homo sapiens	HITS-CLIP	Functional MTI (Weak)	27418678	TRUE	TRUE	TRUE	FALSE	CDK6:hsa-miR-342-3p
MIRT671254	hsa-miR-342-3p	Homo sapiens	ATP6V0E1	8992	Homo sapiens	HITS-CLIP	Functional MTI (Weak)	23824327	TRUE	TRUE	FALSE	FALSE	ATP6V0E1:hsa-miR-342-3p
MIRT672625	hsa-miR-342-3p	Homo sapiens	IGF2R	3482	Homo sapiens	HITS-CLIP	Functional MTI (Weak)	23824327	TRUE	TRUE	FALSE	FALSE	IGF2R:hsa-miR-342-3p
MIRT672625	hsa-miR-342-3p	Homo sapiens	IGF2R	3482	Homo sapiens	HITS-CLIP	Functional MTI (Weak)	22927820	TRUE	TRUE	FALSE	FALSE	IGF2R:hsa-miR-342-3p
MIRT703498	hsa-miR-342-3p	Homo sapiens	FNDC3B	64778	Homo sapiens	HITS-CLIP	Functional MTI (Weak)	23313552	TRUE	TRUE	FALSE	FALSE	FNDC3B:hsa-miR-342-3p
MIRT711644	hsa-miR-342-3p	Homo sapiens	LIPG	9388	Homo sapiens	HITS-CLIP	Functional MTI (Weak)	19536157	TRUE	TRUE	FALSE	FALSE	LIPG:hsa-miR-342-3p
MIRT714569	hsa-miR-342-3p	Homo sapiens	GALNT10	55568	Homo sapiens	HITS-CLIP	Functional MTI (Weak)	19536157	TRUE	TRUE	FALSE	FALSE	GALNT10:hsa-miR-342-3p
MIRT533613	hsa-miR-345-5p	Homo sapiens	TNFRSF13C	115650	Homo sapiens	PAR-CLIP	Functional MTI (Weak)	22012620	TRUE	TRUE	FALSE	FALSE	TNFRSF13C:hsa-miR-345-5p
MIRT611727	hsa-miR-345-5p	Homo sapiens	PRSS23	11098	Homo sapiens	HITS-CLIP	Functional MTI (Weak)	23824327	TRUE	TRUE	FALSE	FALSE	PRSS23:hsa-miR-345-5p
MIRT622360	hsa-miR-345-5p	Homo sapiens	SAMD4A	23034	Homo sapiens	HITS-CLIP	Functional MTI (Weak)	23824327	TRUE	TRUE	TRUE	FALSE	SAMD4A:hsa-miR-345-5p
MIRT622360	hsa-miR-345-5p	Homo sapiens	SAMD4A	23034	Homo sapiens	HITS-CLIP	Functional MTI (Weak)	27418678	TRUE	TRUE	TRUE	FALSE	SAMD4A:hsa-miR-345-5p
MIRT000748	hsa-miR-34a-5p	Homo sapiens	HMGA2	8091	Homo sapiens	Microarray	Functional MTI (Weak)	19461653	TRUE	TRUE	FALSE	FALSE	HMGA2:hsa-miR-34a-5p
MIRT000750	hsa-miR-34a-5p	Homo sapiens	E2F5	1875	Homo sapiens	Microarray	Functional MTI (Weak)	19461653	TRUE	TRUE	FALSE	FALSE	E2F5:hsa-miR-34a-5p
MIRT000759	hsa-miR-34a-5p	Homo sapiens	MET	4233	Homo sapiens	Luciferase reporter assay	Functional MTI	19461653	TRUE	TRUE	FALSE	FALSE	MET:hsa-miR-34a-5p
MIRT000759	hsa-miR-34a-5p	Homo sapiens	MET	4233	Homo sapiens	Luciferase reporter assay	Functional MTI	18834857	TRUE	TRUE	FALSE	FALSE	MET:hsa-miR-34a-5p
MIRT000759	hsa-miR-34a-5p	Homo sapiens	MET	4233	Homo sapiens	qRT-PCR//Western blot	Functional MTI	19006648	TRUE	TRUE	FALSE	FALSE	MET:hsa-miR-34a-5p
MIRT000759	hsa-miR-34a-5p	Homo sapiens	MET	4233	Homo sapiens	Luciferase reporter assay//Western blot//Northern blot	Functional MTI	19029026	TRUE	TRUE	FALSE	FALSE	MET:hsa-miR-34a-5p
MIRT000759	hsa-miR-34a-5p	Homo sapiens	MET	4233	Homo sapiens	qRT-PCR//Western blot	Functional MTI	20309880	TRUE	TRUE	FALSE	FALSE	MET:hsa-miR-34a-5p
MIRT000759	hsa-miR-34a-5p	Homo sapiens	MET	4233	Homo sapiens	Luciferase reporter assay//qRT-PCR//Western blot	Functional MTI	19773441	TRUE	TRUE	FALSE	FALSE	MET:hsa-miR-34a-5p
MIRT000759	hsa-miR-34a-5p	Homo sapiens	MET	4233	Homo sapiens	Luciferase reporter assay//qRT-PCR//Western blot	Functional MTI	22457788	TRUE	TRUE	FALSE	FALSE	MET:hsa-miR-34a-5p
MIRT000759	hsa-miR-34a-5p	Homo sapiens	MET	4233	Homo sapiens	Luciferase reporter assay	Functional MTI	22159222	TRUE	TRUE	FALSE	FALSE	MET:hsa-miR-34a-5p
MIRT000759	hsa-miR-34a-5p	Homo sapiens	MET	4233	Homo sapiens	qRT-PCR	Functional MTI (Weak)	21240262	TRUE	TRUE	FALSE	FALSE	MET:hsa-miR-34a-5p
MIRT000759	hsa-miR-34a-5p	Homo sapiens	MET	4233	Homo sapiens	Immunofluorescence//qRT-PCR//Western blot	Functional MTI	23970470	TRUE	TRUE	FALSE	FALSE	MET:hsa-miR-34a-5p
MIRT000759	hsa-miR-34a-5p	Homo sapiens	MET	4233	Homo sapiens	ELISA//Luciferase reporter assay//qRT-PCR	Functional MTI	24983493	TRUE	TRUE	FALSE	FALSE	MET:hsa-miR-34a-5p
MIRT000759	hsa-miR-34a-5p	Homo sapiens	MET	4233	Homo sapiens	Flow//Immunofluorescence//In situ hybridization//qRT-PCR//Western blot	Functional MTI	26313360	TRUE	TRUE	FALSE	FALSE	MET:hsa-miR-34a-5p
MIRT000759	hsa-miR-34a-5p	Homo sapiens	MET	4233	Homo sapiens	Immunohistochemistry//qRT-PCR//Western blot	Functional MTI	26238271	TRUE	TRUE	FALSE	FALSE	MET:hsa-miR-34a-5p
MIRT000759	hsa-miR-34a-5p	Homo sapiens	MET	4233	Homo sapiens	Flow//Luciferase reporter assay//qRT-PCR//Western blot	Functional MTI	27513895	TRUE	TRUE	FALSE	FALSE	MET:hsa-miR-34a-5p
MIRT000759	hsa-miR-34a-5p	Homo sapiens	MET	4233	Homo sapiens	Immunoblot//qRT-PCR	Functional MTI (Weak)	28250026	TRUE	TRUE	FALSE	FALSE	MET:hsa-miR-34a-5p
MIRT000980	hsa-miR-34a-5p	Homo sapiens	MYCN	4613	Homo sapiens	Luciferase reporter assay//Western blot	Functional MTI	18504438	TRUE	TRUE	FALSE	FALSE	MYCN:hsa-miR-34a-5p
MIRT000980	hsa-miR-34a-5p	Homo sapiens	MYCN	4613	Homo sapiens	qRT-PCR//Western blot//Luciferase reporter assay	Functional MTI	18505919	TRUE	TRUE	FALSE	FALSE	MYCN:hsa-miR-34a-5p
MIRT000980	hsa-miR-34a-5p	Homo sapiens	MYCN	4613	Homo sapiens	Luciferase reporter assay	Functional MTI	19461653	TRUE	TRUE	FALSE	FALSE	MYCN:hsa-miR-34a-5p
MIRT000980	hsa-miR-34a-5p	Homo sapiens	MYCN	4613	Homo sapiens	Luciferase reporter assay	Non-Functional MTI	17297439	TRUE	TRUE	FALSE	FALSE	MYCN:hsa-miR-34a-5p
MIRT000980	hsa-miR-34a-5p	Homo sapiens	MYCN	4613	Homo sapiens	Luciferase reporter assay//Western blot	Functional MTI	22020437	TRUE	TRUE	FALSE	FALSE	MYCN:hsa-miR-34a-5p
MIRT000980	hsa-miR-34a-5p	Homo sapiens	MYCN	4613	Homo sapiens	Immunohistochemistry//Luciferase reporter assay//qRT-PCR//Western blot	Functional MTI	22662276	TRUE	TRUE	FALSE	FALSE	MYCN:hsa-miR-34a-5p
MIRT000980	hsa-miR-34a-5p	Homo sapiens	MYCN	4613	Homo sapiens	Western blot	Functional MTI	25348795	TRUE	TRUE	FALSE	FALSE	MYCN:hsa-miR-34a-5p
MIRT000980	hsa-miR-34a-5p	Homo sapiens	MYCN	4613	Homo sapiens	Luciferase reporter assay	Functional MTI	27764804	TRUE	TRUE	FALSE	FALSE	MYCN:hsa-miR-34a-5p
MIRT000980	hsa-miR-34a-5p	Homo sapiens	MYCN	4613	Homo sapiens	Luciferase reporter assay//qRT-PCR//Western blot	Functional MTI	27836543	TRUE	TRUE	FALSE	FALSE	MYCN:hsa-miR-34a-5p
MIRT001011	hsa-miR-34a-5p	Homo sapiens	CDC25A	993	Homo sapiens	Western blot	Non-Functional MTI	18406353	TRUE	TRUE	FALSE	FALSE	CDC25A:hsa-miR-34a-5p
MIRT001012	hsa-miR-34a-5p	Homo sapiens	CDK6	1021	Homo sapiens	qRT-PCR//Luciferase reporter assay//Western blot//Reporter assay	Functional MTI	18406353	TRUE	TRUE	TRUE	FALSE	CDK6:hsa-miR-34a-5p
MIRT001012	hsa-miR-34a-5p	Homo sapiens	CDK6	1021	Homo sapiens	Luciferase reporter assay	Functional MTI	19461653	TRUE	TRUE	TRUE	FALSE	CDK6:hsa-miR-34a-5p
MIRT001012	hsa-miR-34a-5p	Homo sapiens	CDK6	1021	Homo sapiens	qRT-PCR//Western blot//Luciferase reporter assay	Functional MTI	19584398	TRUE	TRUE	TRUE	FALSE	CDK6:hsa-miR-34a-5p
MIRT001012	hsa-miR-34a-5p	Homo sapiens	CDK6	1021	Homo sapiens	Luciferase reporter assay//Western blot//Microarray	Functional MTI	17914404	TRUE	TRUE	TRUE	FALSE	CDK6:hsa-miR-34a-5p
MIRT001012	hsa-miR-34a-5p	Homo sapiens	CDK6	1021	Homo sapiens	Luciferase reporter assay//qRT-PCR//Western blot	Functional MTI	19773441	TRUE	TRUE	TRUE	FALSE	CDK6:hsa-miR-34a-5p
MIRT001012	hsa-miR-34a-5p	Homo sapiens	CDK6	1021	Homo sapiens	Western blot;Other	Functional MTI	21240262	TRUE	TRUE	TRUE	FALSE	CDK6:hsa-miR-34a-5p
MIRT001012	hsa-miR-34a-5p	Homo sapiens	CDK6	1021	Homo sapiens	qRT-PCR//Western blot	Functional MTI	23035210	TRUE	TRUE	TRUE	FALSE	CDK6:hsa-miR-34a-5p
MIRT001012	hsa-miR-34a-5p	Homo sapiens	CDK6	1021	Homo sapiens	PAR-CLIP	Functional MTI (Weak)	23592263	TRUE	TRUE	TRUE	FALSE	CDK6:hsa-miR-34a-5p
MIRT004502	hsa-miR-34a-5p	Homo sapiens	PEA15	8682	Homo sapiens	Western blot	Non-Functional MTI	20388802	TRUE	TRUE	FALSE	FALSE	PEA15:hsa-miR-34a-5p
MIRT004502	hsa-miR-34a-5p	Homo sapiens	PEA15	8682	Homo sapiens	Sequencing	Functional MTI (Weak)	20371350	TRUE	TRUE	FALSE	FALSE	PEA15:hsa-miR-34a-5p
MIRT004502	hsa-miR-34a-5p	Homo sapiens	PEA15	8682	Homo sapiens	Microarray//qRT-PCR	Functional MTI (Weak)	22815788	TRUE	TRUE	FALSE	FALSE	PEA15:hsa-miR-34a-5p
MIRT005029	hsa-miR-34a-5p	Homo sapiens	NOTCH2	4853	Homo sapiens	Luciferase reporter assay//qRT-PCR//Western blot	Functional MTI	19773441	TRUE	TRUE	FALSE	FALSE	NOTCH2:hsa-miR-34a-5p
MIRT005029	hsa-miR-34a-5p	Homo sapiens	NOTCH2	4853	Homo sapiens	Immunoblot//Immunocytochemistry//Luciferase reporter assay//Microarray//qRT-PCR//Western blot	Functional MTI	22363487	TRUE	TRUE	FALSE	FALSE	NOTCH2:hsa-miR-34a-5p
MIRT005075	hsa-miR-34a-5p	Homo sapiens	EMP1	2012	Homo sapiens	Microarray//Northern blot	Functional MTI (Weak)	17540599	TRUE	TRUE	FALSE	FALSE	EMP1:hsa-miR-34a-5p
MIRT006546	hsa-miR-34a-5p	Homo sapiens	FOSL1	8061	Homo sapiens	Immunoprecipitaion//Luciferase reporter assay//qRT-PCR//Western blot	Functional MTI	22198213	TRUE	TRUE	FALSE	FALSE	FOSL1:hsa-miR-34a-5p
MIRT006546	hsa-miR-34a-5p	Homo sapiens	FOSL1	8061	Homo sapiens	Immunoblot//Luciferase reporter assay//qRT-PCR	Functional MTI	23001043	TRUE	TRUE	FALSE	FALSE	FOSL1:hsa-miR-34a-5p
MIRT006546	hsa-miR-34a-5p	Homo sapiens	FOSL1	8061	Homo sapiens	PAR-CLIP	Functional MTI (Weak)	26701625	TRUE	TRUE	FALSE	FALSE	FOSL1:hsa-miR-34a-5p
MIRT006576	hsa-miR-34a-5p	Homo sapiens	EPHA5	2044	Homo sapiens	Luciferase reporter assay//Western blot	Functional MTI	22079638	TRUE	TRUE	FALSE	FALSE	EPHA5:hsa-miR-34a-5p
MIRT006664	hsa-miR-34a-5p	Homo sapiens	AXL	558	Homo sapiens	Luciferase reporter assay//qRT-PCR//Western blot	Functional MTI	21814748	TRUE	TRUE	FALSE	FALSE	AXL:hsa-miR-34a-5p
MIRT006664	hsa-miR-34a-5p	Homo sapiens	AXL	558	Homo sapiens	Reporter assay;Proteomics	Functional MTI	21566225	TRUE	TRUE	FALSE	FALSE	AXL:hsa-miR-34a-5p
MIRT006664	hsa-miR-34a-5p	Homo sapiens	AXL	558	Homo sapiens	ChIP-seq//Luciferase reporter assay//Microarray//qRT-PCR//Western blot	Functional MTI	26667302	TRUE	TRUE	FALSE	FALSE	AXL:hsa-miR-34a-5p
MIRT006664	hsa-miR-34a-5p	Homo sapiens	AXL	558	Homo sapiens	Luciferase reporter assay//qRT-PCR	Functional MTI	26287733	TRUE	TRUE	FALSE	FALSE	AXL:hsa-miR-34a-5p
MIRT025215	hsa-miR-34a-5p	Homo sapiens	ACSL4	2182	Homo sapiens	Proteomics//Reporter assay;Proteomics	Functional MTI	21566225	TRUE	TRUE	FALSE	FALSE	ACSL4:hsa-miR-34a-5p
MIRT025245	hsa-miR-34a-5p	Homo sapiens	MAP1B	4131	Homo sapiens	Proteomics	Functional MTI (Weak)	21566225	TRUE	TRUE	FALSE	FALSE	MAP1B:hsa-miR-34a-5p
MIRT025259	hsa-miR-34a-5p	Homo sapiens	RRAS	6237	Homo sapiens	Sequencing	Functional MTI (Weak)	20371350	TRUE	TRUE	FALSE	FALSE	RRAS:hsa-miR-34a-5p
MIRT025300	hsa-miR-34a-5p	Homo sapiens	SPTBN1	6711	Homo sapiens	Proteomics	Functional MTI (Weak)	21566225	TRUE	TRUE	FALSE	FALSE	SPTBN1:hsa-miR-34a-5p
MIRT025321	hsa-miR-34a-5p	Homo sapiens	CALD1	800	Homo sapiens	Proteomics	Functional MTI (Weak)	21566225	TRUE	TRUE	TRUE	FALSE	CALD1:hsa-miR-34a-5p
MIRT025339	hsa-miR-34a-5p	Homo sapiens	TGM2	7052	Homo sapiens	Proteomics	Functional MTI (Weak)	21566225	TRUE	TRUE	FALSE	FALSE	TGM2:hsa-miR-34a-5p
MIRT025380	hsa-miR-34a-5p	Homo sapiens	LEF1	51176	Homo sapiens	Reporter assay;Proteomics	Functional MTI	21566225	TRUE	TRUE	FALSE	FALSE	LEF1:hsa-miR-34a-5p
MIRT025380	hsa-miR-34a-5p	Homo sapiens	LEF1	51176	Homo sapiens	Luciferase reporter assay//Western blot//Microarray	Functional MTI	25587085	TRUE	TRUE	FALSE	FALSE	LEF1:hsa-miR-34a-5p
MIRT025380	hsa-miR-34a-5p	Homo sapiens	LEF1	51176	Homo sapiens	qRT-PCR//Western blot	Functional MTI	28098757	TRUE	TRUE	FALSE	FALSE	LEF1:hsa-miR-34a-5p
MIRT025389	hsa-miR-34a-5p	Homo sapiens	SLC2A3	6515	Homo sapiens	Proteomics	Functional MTI (Weak)	21566225	TRUE	TRUE	FALSE	FALSE	SLC2A3:hsa-miR-34a-5p
MIRT025412	hsa-miR-34a-5p	Homo sapiens	AFAP1L2	84632	Homo sapiens	Proteomics	Functional MTI (Weak)	21566225	TRUE	TRUE	FALSE	FALSE	AFAP1L2:hsa-miR-34a-5p
MIRT025416	hsa-miR-34a-5p	Homo sapiens	IGF2BP3	10643	Homo sapiens	Proteomics	Functional MTI (Weak)	21566225	TRUE	TRUE	FALSE	FALSE	IGF2BP3:hsa-miR-34a-5p
MIRT025416	hsa-miR-34a-5p	Homo sapiens	IGF2BP3	10643	Homo sapiens	Immunohistochemistry//Luciferase reporter assay//qRT-PCR//Western blot	Functional MTI	28399871	TRUE	TRUE	FALSE	FALSE	IGF2BP3:hsa-miR-34a-5p
MIRT025420	hsa-miR-34a-5p	Homo sapiens	EPHA2	1969	Homo sapiens	Proteomics	Functional MTI (Weak)	21566225	TRUE	TRUE	FALSE	FALSE	EPHA2:hsa-miR-34a-5p
MIRT025427	hsa-miR-34a-5p	Homo sapiens	FIGN	55137	Homo sapiens	Sequencing	Functional MTI (Weak)	20371350	TRUE	TRUE	FALSE	FALSE	FIGN:hsa-miR-34a-5p
MIRT025435	hsa-miR-34a-5p	Homo sapiens	TMOD2	29767	Homo sapiens	Proteomics	Functional MTI (Weak)	21566225	TRUE	TRUE	TRUE	FALSE	TMOD2:hsa-miR-34a-5p
MIRT025454	hsa-miR-34a-5p	Homo sapiens	ME1	4199	Homo sapiens	Proteomics	Functional MTI (Weak)	21566225	TRUE	TRUE	FALSE	FALSE	ME1:hsa-miR-34a-5p
MIRT025552	hsa-miR-34a-5p	Homo sapiens	HOXB8	3218	Homo sapiens	Sequencing	Functional MTI (Weak)	20371350	TRUE	TRUE	FALSE	FALSE	HOXB8:hsa-miR-34a-5p
MIRT025560	hsa-miR-34a-5p	Homo sapiens	TPM1	7168	Homo sapiens	Proteomics	Functional MTI (Weak)	21566225	TRUE	TRUE	TRUE	FALSE	TPM1:hsa-miR-34a-5p
MIRT025575	hsa-miR-34a-5p	Homo sapiens	TNPO1	3842	Homo sapiens	Sequencing	Functional MTI (Weak)	20371350	TRUE	TRUE	FALSE	FALSE	TNPO1:hsa-miR-34a-5p
MIRT025580	hsa-miR-34a-5p	Homo sapiens	CDON	50937	Homo sapiens	Sequencing	Functional MTI (Weak)	20371350	TRUE	TRUE	TRUE	FALSE	CDON:hsa-miR-34a-5p
MIRT047352	hsa-miR-34a-5p	Homo sapiens	EXT2	2132	Homo sapiens	CLASH	Functional MTI (Weak)	23622248	TRUE	TRUE	FALSE	FALSE	EXT2:hsa-miR-34a-5p
MIRT047355	hsa-miR-34a-5p	Homo sapiens	CEP170	9859	Homo sapiens	CLASH	Functional MTI (Weak)	23622248	TRUE	TRUE	FALSE	FALSE	CEP170:hsa-miR-34a-5p
MIRT047375	hsa-miR-34a-5p	Homo sapiens	DEGS1	8560	Homo sapiens	CLASH	Functional MTI (Weak)	23622248	TRUE	TRUE	FALSE	FALSE	DEGS1:hsa-miR-34a-5p
MIRT052946	hsa-miR-34a-5p	Homo sapiens	SNAI1	6615	Homo sapiens	Luciferase reporter assay//qRT-PCR//Western blot	Functional MTI	22134354	TRUE	TRUE	FALSE	FALSE	SNAI1:hsa-miR-34a-5p
MIRT052946	hsa-miR-34a-5p	Homo sapiens	SNAI1	6615	Homo sapiens	Luciferase reporter assay//Western blot	Functional MTI	28145431	TRUE	TRUE	FALSE	FALSE	SNAI1:hsa-miR-34a-5p
MIRT437404	hsa-miR-34a-5p	Homo sapiens	L1CAM	3897	Homo sapiens	Luciferase reporter assay//qRT-PCR//Western blot	Functional MTI	24497324	TRUE	TRUE	FALSE	FALSE	L1CAM:hsa-miR-34a-5p
MIRT437739	hsa-miR-34a-5p	Homo sapiens	ABLIM1	3983	Homo sapiens	Microarray//qRT-PCR	Functional MTI (Weak)	22815788	TRUE	TRUE	FALSE	FALSE	ABLIM1:hsa-miR-34a-5p
MIRT437744	hsa-miR-34a-5p	Homo sapiens	DOCK3	1795	Homo sapiens	Microarray//qRT-PCR	Functional MTI (Weak)	22815788	TRUE	TRUE	FALSE	FALSE	DOCK3:hsa-miR-34a-5p
MIRT438239	hsa-miR-34a-5p	Homo sapiens	KIT	3815	Homo sapiens	Luciferase reporter assay//Western blot	Functional MTI	24009080	TRUE	TRUE	FALSE	FALSE	KIT:hsa-miR-34a-5p
MIRT438239	hsa-miR-34a-5p	Homo sapiens	KIT	3815	Homo sapiens	Luciferase reporter assay	Functional MTI	27056900	TRUE	TRUE	FALSE	FALSE	KIT:hsa-miR-34a-5p
MIRT464324	hsa-miR-34a-5p	Homo sapiens	UST	10090	Homo sapiens	PAR-CLIP	Functional MTI (Weak)	23592263	TRUE	TRUE	TRUE	FALSE	UST:hsa-miR-34a-5p
MIRT503316	hsa-miR-34a-5p	Homo sapiens	FICD	11153	Homo sapiens	PAR-CLIP	Functional MTI (Weak)	23446348	TRUE	TRUE	FALSE	FALSE	FICD:hsa-miR-34a-5p
MIRT503316	hsa-miR-34a-5p	Homo sapiens	FICD	11153	Homo sapiens	PAR-CLIP	Functional MTI (Weak)	20371350	TRUE	TRUE	FALSE	FALSE	FICD:hsa-miR-34a-5p
MIRT521322	hsa-miR-34a-5p	Homo sapiens	RRAGD	58528	Homo sapiens	PAR-CLIP	Functional MTI (Weak)	23446348	TRUE	TRUE	TRUE	FALSE	RRAGD:hsa-miR-34a-5p
MIRT521322	hsa-miR-34a-5p	Homo sapiens	RRAGD	58528	Homo sapiens	PAR-CLIP	Functional MTI (Weak)	20371350	TRUE	TRUE	TRUE	FALSE	RRAGD:hsa-miR-34a-5p
MIRT535098	hsa-miR-34a-5p	Homo sapiens	PODXL	5420	Homo sapiens	PAR-CLIP	Functional MTI (Weak)	22012620	TRUE	TRUE	FALSE	FALSE	PODXL:hsa-miR-34a-5p
MIRT550118	hsa-miR-34a-5p	Homo sapiens	SLC35G2	80723	Homo sapiens	PAR-CLIP	Functional MTI (Weak)	21572407	TRUE	TRUE	FALSE	FALSE	SLC35G2:hsa-miR-34a-5p
MIRT552751	hsa-miR-34a-5p	Homo sapiens	YOD1	55432	Homo sapiens	PAR-CLIP	Functional MTI (Weak)	21572407	TRUE	TRUE	FALSE	FALSE	YOD1:hsa-miR-34a-5p
MIRT557425	hsa-miR-34a-5p	Homo sapiens	GXYLT2	727936	Homo sapiens	PAR-CLIP	Functional MTI (Weak)	21572407	TRUE	TRUE	FALSE	FALSE	GXYLT2:hsa-miR-34a-5p
MIRT731117	hsa-miR-34a-5p	Homo sapiens	TCF7	6932	Homo sapiens	qRT-PCR//Luciferase reporter assay//Immunohistochemistry//Western blot	Functional MTI	25436980	TRUE	TRUE	FALSE	FALSE	TCF7:hsa-miR-34a-5p
MIRT732533	hsa-miR-34a-5p	Homo sapiens	ANK3	288	Homo sapiens	Immunocytochemistry//Luciferase reporter assay//Western blot	Functional MTI	25623948	TRUE	TRUE	FALSE	FALSE	ANK3:hsa-miR-34a-5p
MIRT733977	hsa-miR-34a-5p	Homo sapiens	CASP7	840	Homo sapiens	PCR array	Functional MTI (Weak)	28097098	TRUE	TRUE	FALSE	FALSE	CASP7:hsa-miR-34a-5p
MIRT733999	hsa-miR-34a-5p	Homo sapiens	CD70	970	Homo sapiens	PCR array	Functional MTI (Weak)	28097098	TRUE	TRUE	FALSE	FALSE	CD70:hsa-miR-34a-5p
MIRT734007	hsa-miR-34a-5p	Homo sapiens	TNFRSF10B	8795	Homo sapiens	PCR array	Functional MTI (Weak)	28097098	TRUE	TRUE	FALSE	FALSE	TNFRSF10B:hsa-miR-34a-5p
MIRT734020	hsa-miR-34a-5p	Homo sapiens	BAG3	9531	Homo sapiens	PCR array	Functional MTI (Weak)	28097098	TRUE	TRUE	FALSE	FALSE	BAG3:hsa-miR-34a-5p
MIRT734177	hsa-miR-34a-5p	Homo sapiens	PAM	5066	Homo sapiens	qRT-PCR//Western blot	Functional MTI	26406332	TRUE	TRUE	FALSE	FALSE	PAM:hsa-miR-34a-5p
MIRT735042	hsa-miR-34a-5p	Homo sapiens	AGTR1	185	Homo sapiens	Luciferase reporter assay//qRT-PCR//Western blot	Functional MTI	28073349	TRUE	TRUE	TRUE	FALSE	AGTR1:hsa-miR-34a-5p
MIRT765763	hsa-miR-34a-5p	Homo sapiens	MCFD2	90411	Homo sapiens	PAR-CLIP	Functional MTI (Weak)	27292025	TRUE	TRUE	FALSE	FALSE	MCFD2:hsa-miR-34a-5p
MIRT000752	hsa-miR-34c-5p	Homo sapiens	CAV1	857	Homo sapiens	Microarray	Functional MTI (Weak)	19461653	TRUE	TRUE	TRUE	FALSE	CAV1:hsa-miR-34c-5p
MIRT000757	hsa-miR-34c-5p	Homo sapiens	MET	4233	Homo sapiens	Luciferase reporter assay	Functional MTI	19461653	TRUE	TRUE	FALSE	FALSE	MET:hsa-miR-34c-5p
MIRT000757	hsa-miR-34c-5p	Homo sapiens	MET	4233	Homo sapiens	Luciferase reporter assay	Functional MTI	20198305	TRUE	TRUE	FALSE	FALSE	MET:hsa-miR-34c-5p
MIRT000757	hsa-miR-34c-5p	Homo sapiens	MET	4233	Homo sapiens	Microarray//Western blot//RTPCR	Functional MTI	20924086	TRUE	TRUE	FALSE	FALSE	MET:hsa-miR-34c-5p
MIRT000757	hsa-miR-34c-5p	Homo sapiens	MET	4233	Homo sapiens	Luciferase reporter assay	Functional MTI	22419847	TRUE	TRUE	FALSE	FALSE	MET:hsa-miR-34c-5p
MIRT000757	hsa-miR-34c-5p	Homo sapiens	MET	4233	Homo sapiens	Luciferase reporter assay	Functional MTI	23922103	TRUE	TRUE	FALSE	FALSE	MET:hsa-miR-34c-5p
MIRT000757	hsa-miR-34c-5p	Homo sapiens	MET	4233	Homo sapiens	Next Generation Sequencing (NGS)//qRT-PCR//Western blot	Functional MTI	26795575	TRUE	TRUE	FALSE	FALSE	MET:hsa-miR-34c-5p
MIRT004573	hsa-miR-34c-5p	Homo sapiens	CDK6	1021	Homo sapiens	PAR-CLIP	Functional MTI (Weak)	23592263	TRUE	TRUE	TRUE	FALSE	CDK6:hsa-miR-34c-5p
MIRT004573	hsa-miR-34c-5p	Homo sapiens	CDK6	1021	Homo sapiens	Next Generation Sequencing (NGS)//qRT-PCR//Western blot	Functional MTI	26795575	TRUE	TRUE	TRUE	FALSE	CDK6:hsa-miR-34c-5p
MIRT006225	hsa-miR-34c-5p	Homo sapiens	MYCN	4613	Homo sapiens	Luciferase reporter assay//Western blot	Functional MTI	22020437	TRUE	TRUE	FALSE	FALSE	MYCN:hsa-miR-34c-5p
MIRT052952	hsa-miR-34c-5p	Homo sapiens	SNAI1	6615	Homo sapiens	Luciferase reporter assay//qRT-PCR//Western blot	Functional MTI	22134354	TRUE	TRUE	FALSE	FALSE	SNAI1:hsa-miR-34c-5p
MIRT052978	hsa-miR-34c-5p	Homo sapiens	BMF	90427	Homo sapiens	Immunoblot//Immunoprecipitaion//Luciferase reporter assay//qRT-PCR	Functional MTI	22370637	TRUE	TRUE	FALSE	FALSE	BMF:hsa-miR-34c-5p
MIRT054925	hsa-miR-34c-5p	Homo sapiens	RUNX2	860	Homo sapiens	Luciferase reporter assay//qRT-PCR//Western blot	Functional MTI	23720736	TRUE	TRUE	FALSE	FALSE	RUNX2:hsa-miR-34c-5p
MIRT438614	hsa-miR-34c-5p	Homo sapiens	FOSL1	8061	Homo sapiens	Immunoblot//Luciferase reporter assay//qRT-PCR	Functional MTI	23001043	TRUE	TRUE	FALSE	FALSE	FOSL1:hsa-miR-34c-5p
MIRT438614	hsa-miR-34c-5p	Homo sapiens	FOSL1	8061	Homo sapiens	PAR-CLIP	Functional MTI (Weak)	26701625	TRUE	TRUE	FALSE	FALSE	FOSL1:hsa-miR-34c-5p
MIRT464323	hsa-miR-34c-5p	Homo sapiens	UST	10090	Homo sapiens	PAR-CLIP	Functional MTI (Weak)	23592263	TRUE	TRUE	TRUE	FALSE	UST:hsa-miR-34c-5p
MIRT503314	hsa-miR-34c-5p	Homo sapiens	FICD	11153	Homo sapiens	PAR-CLIP	Functional MTI (Weak)	23446348	TRUE	TRUE	FALSE	FALSE	FICD:hsa-miR-34c-5p
MIRT503314	hsa-miR-34c-5p	Homo sapiens	FICD	11153	Homo sapiens	PAR-CLIP	Functional MTI (Weak)	20371350	TRUE	TRUE	FALSE	FALSE	FICD:hsa-miR-34c-5p
MIRT521319	hsa-miR-34c-5p	Homo sapiens	RRAGD	58528	Homo sapiens	PAR-CLIP	Functional MTI (Weak)	23446348	TRUE	TRUE	TRUE	FALSE	RRAGD:hsa-miR-34c-5p
MIRT521319	hsa-miR-34c-5p	Homo sapiens	RRAGD	58528	Homo sapiens	PAR-CLIP	Functional MTI (Weak)	20371350	TRUE	TRUE	TRUE	FALSE	RRAGD:hsa-miR-34c-5p
MIRT535100	hsa-miR-34c-5p	Homo sapiens	PODXL	5420	Homo sapiens	PAR-CLIP	Functional MTI (Weak)	22012620	TRUE	TRUE	FALSE	FALSE	PODXL:hsa-miR-34c-5p
MIRT550117	hsa-miR-34c-5p	Homo sapiens	SLC35G2	80723	Homo sapiens	PAR-CLIP	Functional MTI (Weak)	21572407	TRUE	TRUE	FALSE	FALSE	SLC35G2:hsa-miR-34c-5p
MIRT557424	hsa-miR-34c-5p	Homo sapiens	GXYLT2	727936	Homo sapiens	PAR-CLIP	Functional MTI (Weak)	21572407	TRUE	TRUE	FALSE	FALSE	GXYLT2:hsa-miR-34c-5p
MIRT733387	hsa-miR-34c-5p	Homo sapiens	GABBR2	9568	Homo sapiens	Luciferase reporter assay	Functional MTI	25766675	TRUE	TRUE	FALSE	FALSE	GABBR2:hsa-miR-34c-5p
MIRT734120	hsa-miR-34c-5p	Homo sapiens	AXL	558	Homo sapiens	ChIP-seq//Luciferase reporter assay//Microarray//qRT-PCR//Western blot	Functional MTI	26667302	TRUE	TRUE	FALSE	FALSE	AXL:hsa-miR-34c-5p
MIRT734120	hsa-miR-34c-5p	Homo sapiens	AXL	558	Homo sapiens	Luciferase reporter assay//qRT-PCR	Functional MTI	26287733	TRUE	TRUE	FALSE	FALSE	AXL:hsa-miR-34c-5p
MIRT734792	hsa-miR-34c-5p	Homo sapiens	SNCA	6622	Homo sapiens	Luciferase reporter assay//qRT-PCR//Western blot	Functional MTI	25541488	TRUE	TRUE	FALSE	FALSE	SNCA:hsa-miR-34c-5p
MIRT765824	hsa-miR-34c-5p	Homo sapiens	MCFD2	90411	Homo sapiens	PAR-CLIP	Functional MTI (Weak)	27292025	TRUE	TRUE	FALSE	FALSE	MCFD2:hsa-miR-34c-5p
MIRT711933	hsa-miR-361-3p	Homo sapiens	APC2	10297	Homo sapiens	HITS-CLIP	Functional MTI (Weak)	19536157	TRUE	TRUE	TRUE	TRUE	APC2:hsa-miR-361-3p
MIRT496000	hsa-miR-361-3p	Homo sapiens	EMP1	2012	Homo sapiens	PAR-CLIP	Functional MTI (Weak)	22291592	TRUE	TRUE	FALSE	TRUE	EMP1:hsa-miR-361-3p
MIRT573090	hsa-miR-361-3p	Homo sapiens	APLN	8862	Homo sapiens	PAR-CLIP	Functional MTI (Weak)	20371350	TRUE	TRUE	FALSE	TRUE	APLN:hsa-miR-361-3p
MIRT610668	hsa-miR-361-3p	Homo sapiens	PHLDA3	23612	Homo sapiens	HITS-CLIP	Functional MTI (Weak)	23824327	TRUE	TRUE	FALSE	TRUE	PHLDA3:hsa-miR-361-3p
MIRT613369	hsa-miR-361-3p	Homo sapiens	ACVR2B	93	Homo sapiens	HITS-CLIP	Functional MTI (Weak)	23824327	TRUE	TRUE	FALSE	TRUE	ACVR2B:hsa-miR-361-3p
MIRT665771	hsa-miR-361-3p	Homo sapiens	TMEM245	23731	Homo sapiens	HITS-CLIP	Functional MTI (Weak)	23824327	TRUE	TRUE	FALSE	TRUE	TMEM245:hsa-miR-361-3p
MIRT724990	hsa-miR-361-3p	Homo sapiens	FSTL3	10272	Homo sapiens	HITS-CLIP	Functional MTI (Weak)	19536157	TRUE	TRUE	FALSE	TRUE	FSTL3:hsa-miR-361-3p
MIRT020077	hsa-miR-361-5p	Homo sapiens	CENPQ	55166	Homo sapiens	Sequencing	Functional MTI (Weak)	20371350	TRUE	TRUE	FALSE	FALSE	CENPQ:hsa-miR-361-5p
MIRT020088	hsa-miR-361-5p	Homo sapiens	RAB8B	51762	Homo sapiens	Sequencing	Functional MTI (Weak)	20371350	TRUE	TRUE	FALSE	FALSE	RAB8B:hsa-miR-361-5p
MIRT020089	hsa-miR-361-5p	Homo sapiens	TNRC6A	27327	Homo sapiens	Sequencing	Functional MTI (Weak)	20371350	TRUE	TRUE	FALSE	FALSE	TNRC6A:hsa-miR-361-5p
MIRT020095	hsa-miR-361-5p	Homo sapiens	YOD1	55432	Homo sapiens	Sequencing	Functional MTI (Weak)	20371350	TRUE	TRUE	FALSE	FALSE	YOD1:hsa-miR-361-5p
MIRT020096	hsa-miR-361-5p	Homo sapiens	DUSP3	1845	Homo sapiens	Sequencing	Functional MTI (Weak)	20371350	TRUE	TRUE	FALSE	FALSE	DUSP3:hsa-miR-361-5p
MIRT020096	hsa-miR-361-5p	Homo sapiens	DUSP3	1845	Homo sapiens	PAR-CLIP	Functional MTI (Weak)	21572407	TRUE	TRUE	FALSE	FALSE	DUSP3:hsa-miR-361-5p
MIRT020097	hsa-miR-361-5p	Homo sapiens	NCEH1	57552	Homo sapiens	Sequencing	Functional MTI (Weak)	20371350	TRUE	TRUE	FALSE	FALSE	NCEH1:hsa-miR-361-5p
MIRT044080	hsa-miR-361-5p	Homo sapiens	ACLY	47	Homo sapiens	CLASH	Functional MTI (Weak)	23622248	TRUE	TRUE	FALSE	FALSE	ACLY:hsa-miR-361-5p
MIRT044098	hsa-miR-361-5p	Homo sapiens	GPC6	10082	Homo sapiens	CLASH	Functional MTI (Weak)	23622248	TRUE	TRUE	FALSE	FALSE	GPC6:hsa-miR-361-5p
MIRT243416	hsa-miR-361-5p	Homo sapiens	ZMAT3	64393	Homo sapiens	PAR-CLIP	Functional MTI (Weak)	24398324	TRUE	TRUE	FALSE	FALSE	ZMAT3:hsa-miR-361-5p
MIRT444521	hsa-miR-361-5p	Homo sapiens	WWTR1	25937	Homo sapiens	PAR-CLIP	Functional MTI (Weak)	22100165	TRUE	TRUE	FALSE	FALSE	WWTR1:hsa-miR-361-5p
MIRT741658	hsa-miR-361-5p	Homo sapiens	EHD2	30846	Homo sapiens	PAR-CLIP	Functional MTI (Weak)	26701625	TRUE	TRUE	FALSE	FALSE	EHD2:hsa-miR-361-5p
MIRT637772	hsa-miR-3615	Homo sapiens	PDLIM3	27295	Homo sapiens	HITS-CLIP	Functional MTI (Weak)	23824327	TRUE	TRUE	TRUE	FALSE	PDLIM3:hsa-miR-3615
MIRT512462	hsa-miR-362-5p	Homo sapiens	POLR3G	10622	Homo sapiens	PAR-CLIP	Functional MTI (Weak)	23446348	TRUE	TRUE	FALSE	FALSE	POLR3G:hsa-miR-362-5p
MIRT538181	hsa-miR-362-5p	Homo sapiens	DCDC2	51473	Homo sapiens	PAR-CLIP	Functional MTI (Weak)	22012620	TRUE	TRUE	TRUE	FALSE	DCDC2:hsa-miR-362-5p
MIRT741787	hsa-miR-362-5p	Homo sapiens	SPATA2	9825	Homo sapiens	PAR-CLIP	Functional MTI (Weak)	26701625	TRUE	TRUE	FALSE	FALSE	SPATA2:hsa-miR-362-5p
MIRT766175	hsa-miR-362-5p	Homo sapiens	HCCS	3052	Homo sapiens	PAR-CLIP	Functional MTI (Weak)	27292025	TRUE	TRUE	FALSE	FALSE	HCCS:hsa-miR-362-5p
MIRT044024	hsa-miR-365a-3p	Homo sapiens	CALU	813	Homo sapiens	CLASH	Functional MTI (Weak)	23622248	TRUE	TRUE	FALSE	FALSE	CALU:hsa-miR-365a-3p
MIRT053583	hsa-miR-365a-3p	Homo sapiens	CDC25A	993	Homo sapiens	Flow//In situ hybridization//Luciferase reporter assay//Microarray//qRT-PCR//Western blot	Functional MTI	24149576	TRUE	TRUE	FALSE	FALSE	CDC25A:hsa-miR-365a-3p
MIRT099119	hsa-miR-365a-3p	Homo sapiens	MYLIP	29116	Homo sapiens	PAR-CLIP	Functional MTI (Weak)	23592263	TRUE	TRUE	FALSE	FALSE	MYLIP:hsa-miR-365a-3p
MIRT099119	hsa-miR-365a-3p	Homo sapiens	MYLIP	29116	Homo sapiens	PAR-CLIP	Functional MTI (Weak)	23446348	TRUE	TRUE	FALSE	FALSE	MYLIP:hsa-miR-365a-3p
MIRT099119	hsa-miR-365a-3p	Homo sapiens	MYLIP	29116	Homo sapiens	PAR-CLIP	Functional MTI (Weak)	21572407	TRUE	TRUE	FALSE	FALSE	MYLIP:hsa-miR-365a-3p
MIRT099119	hsa-miR-365a-3p	Homo sapiens	MYLIP	29116	Homo sapiens	PAR-CLIP	Functional MTI (Weak)	20371350	TRUE	TRUE	FALSE	FALSE	MYLIP:hsa-miR-365a-3p
MIRT202342	hsa-miR-365a-3p	Homo sapiens	CDS2	8760	Homo sapiens	PAR-CLIP	Functional MTI (Weak)	24398324	TRUE	TRUE	FALSE	FALSE	CDS2:hsa-miR-365a-3p
MIRT202342	hsa-miR-365a-3p	Homo sapiens	CDS2	8760	Homo sapiens	PAR-CLIP	Functional MTI (Weak)	21572407	TRUE	TRUE	FALSE	FALSE	CDS2:hsa-miR-365a-3p
MIRT339283	hsa-miR-365a-3p	Homo sapiens	SLC2A3	6515	Homo sapiens	PAR-CLIP	Functional MTI (Weak)	21572407	TRUE	TRUE	FALSE	FALSE	SLC2A3:hsa-miR-365a-3p
MIRT441608	hsa-miR-365a-3p	Homo sapiens	AKAP12	9590	Homo sapiens	PAR-CLIP	Functional MTI (Weak)	22100165	TRUE	TRUE	TRUE	FALSE	AKAP12:hsa-miR-365a-3p
MIRT442495	hsa-miR-365a-3p	Homo sapiens	PCDH10	57575	Homo sapiens	PAR-CLIP	Functional MTI (Weak)	22100165	TRUE	TRUE	TRUE	FALSE	PCDH10:hsa-miR-365a-3p
MIRT442495	hsa-miR-365a-3p	Homo sapiens	PCDH10	57575	Homo sapiens	PAR-CLIP	Functional MTI (Weak)	22291592	TRUE	TRUE	TRUE	FALSE	PCDH10:hsa-miR-365a-3p
MIRT442682	hsa-miR-365a-3p	Homo sapiens	VAMP3	9341	Homo sapiens	PAR-CLIP	Functional MTI (Weak)	22100165	TRUE	TRUE	FALSE	FALSE	VAMP3:hsa-miR-365a-3p
MIRT442978	hsa-miR-365a-3p	Homo sapiens	PHACTR2	9749	Homo sapiens	PAR-CLIP	Functional MTI (Weak)	22100165	TRUE	TRUE	FALSE	FALSE	PHACTR2:hsa-miR-365a-3p
MIRT443357	hsa-miR-365a-3p	Homo sapiens	XPR1	9213	Homo sapiens	PAR-CLIP	Functional MTI (Weak)	22100165	TRUE	TRUE	FALSE	FALSE	XPR1:hsa-miR-365a-3p
MIRT475950	hsa-miR-365a-3p	Homo sapiens	GXYLT1	283464	Homo sapiens	PAR-CLIP	Functional MTI (Weak)	23592263	TRUE	TRUE	FALSE	FALSE	GXYLT1:hsa-miR-365a-3p
MIRT478080	hsa-miR-365a-3p	Homo sapiens	DNAJB4	11080	Homo sapiens	PAR-CLIP	Functional MTI (Weak)	23592263	TRUE	TRUE	FALSE	FALSE	DNAJB4:hsa-miR-365a-3p
MIRT099120	hsa-miR-365b-3p	Homo sapiens	MYLIP	29116	Homo sapiens	PAR-CLIP	Functional MTI (Weak)	23592263	TRUE	TRUE	FALSE	FALSE	MYLIP:hsa-miR-365b-3p
MIRT099120	hsa-miR-365b-3p	Homo sapiens	MYLIP	29116	Homo sapiens	PAR-CLIP	Functional MTI (Weak)	23446348	TRUE	TRUE	FALSE	FALSE	MYLIP:hsa-miR-365b-3p
MIRT099120	hsa-miR-365b-3p	Homo sapiens	MYLIP	29116	Homo sapiens	PAR-CLIP	Functional MTI (Weak)	21572407	TRUE	TRUE	FALSE	FALSE	MYLIP:hsa-miR-365b-3p
MIRT099120	hsa-miR-365b-3p	Homo sapiens	MYLIP	29116	Homo sapiens	PAR-CLIP	Functional MTI (Weak)	20371350	TRUE	TRUE	FALSE	FALSE	MYLIP:hsa-miR-365b-3p
MIRT202343	hsa-miR-365b-3p	Homo sapiens	CDS2	8760	Homo sapiens	PAR-CLIP	Functional MTI (Weak)	24398324	TRUE	TRUE	FALSE	FALSE	CDS2:hsa-miR-365b-3p
MIRT202343	hsa-miR-365b-3p	Homo sapiens	CDS2	8760	Homo sapiens	PAR-CLIP	Functional MTI (Weak)	21572407	TRUE	TRUE	FALSE	FALSE	CDS2:hsa-miR-365b-3p
MIRT339284	hsa-miR-365b-3p	Homo sapiens	SLC2A3	6515	Homo sapiens	PAR-CLIP	Functional MTI (Weak)	21572407	TRUE	TRUE	FALSE	FALSE	SLC2A3:hsa-miR-365b-3p
MIRT441607	hsa-miR-365b-3p	Homo sapiens	AKAP12	9590	Homo sapiens	PAR-CLIP	Functional MTI (Weak)	22100165	TRUE	TRUE	TRUE	FALSE	AKAP12:hsa-miR-365b-3p
MIRT442494	hsa-miR-365b-3p	Homo sapiens	PCDH10	57575	Homo sapiens	PAR-CLIP	Functional MTI (Weak)	22100165	TRUE	TRUE	TRUE	FALSE	PCDH10:hsa-miR-365b-3p
MIRT442494	hsa-miR-365b-3p	Homo sapiens	PCDH10	57575	Homo sapiens	PAR-CLIP	Functional MTI (Weak)	22291592	TRUE	TRUE	TRUE	FALSE	PCDH10:hsa-miR-365b-3p
MIRT442681	hsa-miR-365b-3p	Homo sapiens	VAMP3	9341	Homo sapiens	PAR-CLIP	Functional MTI (Weak)	22100165	TRUE	TRUE	FALSE	FALSE	VAMP3:hsa-miR-365b-3p
MIRT442977	hsa-miR-365b-3p	Homo sapiens	PHACTR2	9749	Homo sapiens	PAR-CLIP	Functional MTI (Weak)	22100165	TRUE	TRUE	FALSE	FALSE	PHACTR2:hsa-miR-365b-3p
MIRT443356	hsa-miR-365b-3p	Homo sapiens	XPR1	9213	Homo sapiens	PAR-CLIP	Functional MTI (Weak)	22100165	TRUE	TRUE	FALSE	FALSE	XPR1:hsa-miR-365b-3p
MIRT475949	hsa-miR-365b-3p	Homo sapiens	GXYLT1	283464	Homo sapiens	PAR-CLIP	Functional MTI (Weak)	23592263	TRUE	TRUE	FALSE	FALSE	GXYLT1:hsa-miR-365b-3p
MIRT478081	hsa-miR-365b-3p	Homo sapiens	DNAJB4	11080	Homo sapiens	PAR-CLIP	Functional MTI (Weak)	23592263	TRUE	TRUE	FALSE	FALSE	DNAJB4:hsa-miR-365b-3p
MIRT444518	hsa-miR-374a-3p	Homo sapiens	WWTR1	25937	Homo sapiens	PAR-CLIP	Functional MTI (Weak)	22100165	TRUE	TRUE	FALSE	FALSE	WWTR1:hsa-miR-374a-3p
MIRT500437	hsa-miR-374a-3p	Homo sapiens	ZMAT3	64393	Homo sapiens	PAR-CLIP	Functional MTI (Weak)	24398324	TRUE	TRUE	FALSE	FALSE	ZMAT3:hsa-miR-374a-3p
MIRT552237	hsa-miR-374a-3p	Homo sapiens	DUSP3	1845	Homo sapiens	PAR-CLIP	Functional MTI (Weak)	21572407	TRUE	TRUE	FALSE	FALSE	DUSP3:hsa-miR-374a-3p
MIRT097633	hsa-miR-374a-5p	Homo sapiens	POLR3G	10622	Homo sapiens	HITS-CLIP	Functional MTI (Weak)	22473208	TRUE	TRUE	FALSE	FALSE	POLR3G:hsa-miR-374a-5p
MIRT105867	hsa-miR-374a-5p	Homo sapiens	TACC1	6867	Homo sapiens	PAR-CLIP	Functional MTI (Weak)	21572407	TRUE	TRUE	FALSE	FALSE	TACC1:hsa-miR-374a-5p
MIRT120795	hsa-miR-374a-5p	Homo sapiens	ACVR2B	93	Homo sapiens	PAR-CLIP	Functional MTI (Weak)	20371350	TRUE	TRUE	FALSE	FALSE	ACVR2B:hsa-miR-374a-5p
MIRT166810	hsa-miR-374a-5p	Homo sapiens	TNPO1	3842	Homo sapiens	HITS-CLIP	Functional MTI (Weak)	22473208	TRUE	TRUE	FALSE	FALSE	TNPO1:hsa-miR-374a-5p
MIRT184111	hsa-miR-374a-5p	Homo sapiens	YOD1	55432	Homo sapiens	PAR-CLIP	Functional MTI (Weak)	21572407	TRUE	TRUE	FALSE	FALSE	YOD1:hsa-miR-374a-5p
MIRT193717	hsa-miR-374a-5p	Homo sapiens	RAB8B	51762	Homo sapiens	PAR-CLIP	Functional MTI (Weak)	22012620	TRUE	TRUE	FALSE	FALSE	RAB8B:hsa-miR-374a-5p
MIRT194923	hsa-miR-374a-5p	Homo sapiens	TNRC6A	27327	Homo sapiens	HITS-CLIP	Functional MTI (Weak)	22473208	TRUE	TRUE	FALSE	FALSE	TNRC6A:hsa-miR-374a-5p
MIRT194923	hsa-miR-374a-5p	Homo sapiens	TNRC6A	27327	Homo sapiens	PAR-CLIP	Functional MTI (Weak)	24398324	TRUE	TRUE	FALSE	FALSE	TNRC6A:hsa-miR-374a-5p
MIRT194923	hsa-miR-374a-5p	Homo sapiens	TNRC6A	27327	Homo sapiens	PAR-CLIP	Functional MTI (Weak)	23446348	TRUE	TRUE	FALSE	FALSE	TNRC6A:hsa-miR-374a-5p
MIRT194923	hsa-miR-374a-5p	Homo sapiens	TNRC6A	27327	Homo sapiens	PAR-CLIP	Functional MTI (Weak)	21572407	TRUE	TRUE	FALSE	FALSE	TNRC6A:hsa-miR-374a-5p
MIRT316164	hsa-miR-374a-5p	Homo sapiens	PHACTR2	9749	Homo sapiens	PAR-CLIP	Functional MTI (Weak)	23446348	TRUE	TRUE	FALSE	FALSE	PHACTR2:hsa-miR-374a-5p
MIRT316164	hsa-miR-374a-5p	Homo sapiens	PHACTR2	9749	Homo sapiens	PAR-CLIP	Functional MTI (Weak)	21572407	TRUE	TRUE	FALSE	FALSE	PHACTR2:hsa-miR-374a-5p
MIRT316164	hsa-miR-374a-5p	Homo sapiens	PHACTR2	9749	Homo sapiens	HITS-CLIP	Functional MTI (Weak)	23313552	TRUE	TRUE	FALSE	FALSE	PHACTR2:hsa-miR-374a-5p
MIRT316164	hsa-miR-374a-5p	Homo sapiens	PHACTR2	9749	Homo sapiens	HITS-CLIP	Functional MTI (Weak)	22927820	TRUE	TRUE	FALSE	FALSE	PHACTR2:hsa-miR-374a-5p
MIRT318193	hsa-miR-374a-5p	Homo sapiens	FAM135A	57579	Homo sapiens	HITS-CLIP	Functional MTI (Weak)	22473208	TRUE	TRUE	FALSE	FALSE	FAM135A:hsa-miR-374a-5p
MIRT322950	hsa-miR-374a-5p	Homo sapiens	PLAG1	5324	Homo sapiens	HITS-CLIP	Functional MTI (Weak)	22473208	TRUE	TRUE	FALSE	FALSE	PLAG1:hsa-miR-374a-5p
MIRT360028	hsa-miR-374a-5p	Homo sapiens	MYLIP	29116	Homo sapiens	PAR-CLIP	Functional MTI (Weak)	20371350	TRUE	TRUE	FALSE	FALSE	MYLIP:hsa-miR-374a-5p
MIRT440116	hsa-miR-374a-5p	Homo sapiens	NHLRC3	387921	Homo sapiens	HITS-CLIP	Functional MTI (Weak)	22473208	TRUE	TRUE	FALSE	FALSE	NHLRC3:hsa-miR-374a-5p
MIRT440675	hsa-miR-374a-5p	Homo sapiens	RIPOR2	9750	Homo sapiens	HITS-CLIP	Functional MTI (Weak)	22473208	TRUE	TRUE	FALSE	FALSE	RIPOR2:hsa-miR-374a-5p
MIRT440777	hsa-miR-374a-5p	Homo sapiens	DPY19L1	23333	Homo sapiens	HITS-CLIP	Functional MTI (Weak)	22473208	TRUE	TRUE	FALSE	FALSE	DPY19L1:hsa-miR-374a-5p
MIRT440957	hsa-miR-374a-5p	Homo sapiens	CENPQ	55166	Homo sapiens	HITS-CLIP	Functional MTI (Weak)	22473208	TRUE	TRUE	FALSE	FALSE	CENPQ:hsa-miR-374a-5p
MIRT441029	hsa-miR-374a-5p	Homo sapiens	TMEM245	23731	Homo sapiens	HITS-CLIP	Functional MTI (Weak)	22473208	TRUE	TRUE	FALSE	FALSE	TMEM245:hsa-miR-374a-5p
MIRT444492	hsa-miR-374a-5p	Homo sapiens	ACSL4	2182	Homo sapiens	PAR-CLIP	Functional MTI (Weak)	22100165	TRUE	TRUE	FALSE	FALSE	ACSL4:hsa-miR-374a-5p
MIRT505676	hsa-miR-374a-5p	Homo sapiens	SESTD1	91404	Homo sapiens	PAR-CLIP	Functional MTI (Weak)	23446348	TRUE	TRUE	FALSE	FALSE	SESTD1:hsa-miR-374a-5p
MIRT505676	hsa-miR-374a-5p	Homo sapiens	SESTD1	91404	Homo sapiens	PAR-CLIP	Functional MTI (Weak)	21572407	TRUE	TRUE	FALSE	FALSE	SESTD1:hsa-miR-374a-5p
MIRT505676	hsa-miR-374a-5p	Homo sapiens	SESTD1	91404	Homo sapiens	PAR-CLIP	Functional MTI (Weak)	20371350	TRUE	TRUE	FALSE	FALSE	SESTD1:hsa-miR-374a-5p
MIRT510232	hsa-miR-374a-5p	Homo sapiens	TNFSF9	8744	Homo sapiens	PAR-CLIP	Functional MTI (Weak)	23446348	TRUE	TRUE	FALSE	FALSE	TNFSF9:hsa-miR-374a-5p
MIRT510232	hsa-miR-374a-5p	Homo sapiens	TNFSF9	8744	Homo sapiens	PAR-CLIP	Functional MTI (Weak)	21572407	TRUE	TRUE	FALSE	FALSE	TNFSF9:hsa-miR-374a-5p
MIRT510232	hsa-miR-374a-5p	Homo sapiens	TNFSF9	8744	Homo sapiens	PAR-CLIP	Functional MTI (Weak)	20371350	TRUE	TRUE	FALSE	FALSE	TNFSF9:hsa-miR-374a-5p
MIRT516486	hsa-miR-374a-5p	Homo sapiens	RAB32	10981	Homo sapiens	PAR-CLIP	Functional MTI (Weak)	23446348	TRUE	TRUE	FALSE	FALSE	RAB32:hsa-miR-374a-5p
MIRT516486	hsa-miR-374a-5p	Homo sapiens	RAB32	10981	Homo sapiens	PAR-CLIP	Functional MTI (Weak)	22012620	TRUE	TRUE	FALSE	FALSE	RAB32:hsa-miR-374a-5p
MIRT530830	hsa-miR-374a-5p	Homo sapiens	MAPK7	5598	Homo sapiens	PAR-CLIP	Functional MTI (Weak)	22012620	TRUE	TRUE	FALSE	FALSE	MAPK7:hsa-miR-374a-5p
MIRT533292	hsa-miR-374a-5p	Homo sapiens	UST	10090	Homo sapiens	PAR-CLIP	Functional MTI (Weak)	22012620	TRUE	TRUE	TRUE	FALSE	UST:hsa-miR-374a-5p
MIRT547601	hsa-miR-374a-5p	Homo sapiens	LIN28B	389421	Homo sapiens	PAR-CLIP	Functional MTI (Weak)	21572407	TRUE	TRUE	FALSE	FALSE	LIN28B:hsa-miR-374a-5p
MIRT550026	hsa-miR-374a-5p	Homo sapiens	WWTR1	25937	Homo sapiens	PAR-CLIP	Functional MTI (Weak)	21572407	TRUE	TRUE	FALSE	FALSE	WWTR1:hsa-miR-374a-5p
MIRT558288	hsa-miR-374a-5p	Homo sapiens	DUSP8	1850	Homo sapiens	PAR-CLIP	Functional MTI (Weak)	21572407	TRUE	TRUE	FALSE	FALSE	DUSP8:hsa-miR-374a-5p
MIRT564561	hsa-miR-374a-5p	Homo sapiens	CCDC80	151887	Homo sapiens	PAR-CLIP	Functional MTI (Weak)	20371350	TRUE	TRUE	FALSE	FALSE	CCDC80:hsa-miR-374a-5p
MIRT567761	hsa-miR-374a-5p	Homo sapiens	DLC1	10395	Homo sapiens	PAR-CLIP	Functional MTI (Weak)	20371350	TRUE	TRUE	FALSE	FALSE	DLC1:hsa-miR-374a-5p
MIRT613057	hsa-miR-374a-5p	Homo sapiens	FAT3	120114	Homo sapiens	HITS-CLIP	Functional MTI (Weak)	23824327	TRUE	TRUE	TRUE	FALSE	FAT3:hsa-miR-374a-5p
MIRT638972	hsa-miR-374a-5p	Homo sapiens	ARHGAP6	395	Homo sapiens	HITS-CLIP	Functional MTI (Weak)	23824327	TRUE	TRUE	FALSE	FALSE	ARHGAP6:hsa-miR-374a-5p
MIRT697021	hsa-miR-374a-5p	Homo sapiens	EPDR1	54749	Homo sapiens	HITS-CLIP	Functional MTI (Weak)	23313552	TRUE	TRUE	TRUE	FALSE	EPDR1:hsa-miR-374a-5p
MIRT702319	hsa-miR-374a-5p	Homo sapiens	L1CAM	3897	Homo sapiens	HITS-CLIP	Functional MTI (Weak)	23313552	TRUE	TRUE	FALSE	FALSE	L1CAM:hsa-miR-374a-5p
MIRT707516	hsa-miR-374a-5p	Homo sapiens	HHIP	64399	Homo sapiens	HITS-CLIP	Functional MTI (Weak)	21572407	TRUE	TRUE	TRUE	FALSE	HHIP:hsa-miR-374a-5p
MIRT708181	hsa-miR-374a-5p	Homo sapiens	BACH2	60468	Homo sapiens	HITS-CLIP	Functional MTI (Weak)	21572407	TRUE	TRUE	TRUE	FALSE	BACH2:hsa-miR-374a-5p
MIRT785353	hsa-miR-374a-5p	Homo sapiens	NRP2	8828	Homo sapiens	HITS-CLIP	Functional MTI (Weak)	27418678	TRUE	TRUE	TRUE	FALSE	NRP2:hsa-miR-374a-5p
MIRT343320	hsa-miR-374b-3p	Homo sapiens	TNRC6A	27327	Homo sapiens	PAR-CLIP	Functional MTI (Weak)	23446348	TRUE	TRUE	FALSE	FALSE	TNRC6A:hsa-miR-374b-3p
MIRT377470	hsa-miR-374b-3p	Homo sapiens	ZMAT3	64393	Homo sapiens	PAR-CLIP	Functional MTI (Weak)	24398324	TRUE	TRUE	FALSE	FALSE	ZMAT3:hsa-miR-374b-3p
MIRT377470	hsa-miR-374b-3p	Homo sapiens	ZMAT3	64393	Homo sapiens	PAR-CLIP	Functional MTI (Weak)	22012620	TRUE	TRUE	FALSE	FALSE	ZMAT3:hsa-miR-374b-3p
MIRT377470	hsa-miR-374b-3p	Homo sapiens	ZMAT3	64393	Homo sapiens	PAR-CLIP	Functional MTI (Weak)	21572407	TRUE	TRUE	FALSE	FALSE	ZMAT3:hsa-miR-374b-3p
MIRT377470	hsa-miR-374b-3p	Homo sapiens	ZMAT3	64393	Homo sapiens	PAR-CLIP	Functional MTI (Weak)	20371350	TRUE	TRUE	FALSE	FALSE	ZMAT3:hsa-miR-374b-3p
MIRT500928	hsa-miR-374b-3p	Homo sapiens	SRPRA	6734	Homo sapiens	PAR-CLIP	Functional MTI (Weak)	24398324	TRUE	TRUE	FALSE	FALSE	SRPRA:hsa-miR-374b-3p
MIRT500928	hsa-miR-374b-3p	Homo sapiens	SRPRA	6734	Homo sapiens	PAR-CLIP	Functional MTI (Weak)	21572407	TRUE	TRUE	FALSE	FALSE	SRPRA:hsa-miR-374b-3p
MIRT500928	hsa-miR-374b-3p	Homo sapiens	SRPRA	6734	Homo sapiens	HITS-CLIP	Functional MTI (Weak)	23313552	TRUE	TRUE	FALSE	FALSE	SRPRA:hsa-miR-374b-3p
MIRT501063	hsa-miR-374b-3p	Homo sapiens	SMAD7	4092	Homo sapiens	PAR-CLIP	Functional MTI (Weak)	24398324	TRUE	TRUE	FALSE	FALSE	SMAD7:hsa-miR-374b-3p
MIRT501063	hsa-miR-374b-3p	Homo sapiens	SMAD7	4092	Homo sapiens	PAR-CLIP	Functional MTI (Weak)	23446348	TRUE	TRUE	FALSE	FALSE	SMAD7:hsa-miR-374b-3p
MIRT501063	hsa-miR-374b-3p	Homo sapiens	SMAD7	4092	Homo sapiens	PAR-CLIP	Functional MTI (Weak)	21572407	TRUE	TRUE	FALSE	FALSE	SMAD7:hsa-miR-374b-3p
MIRT501063	hsa-miR-374b-3p	Homo sapiens	SMAD7	4092	Homo sapiens	PAR-CLIP	Functional MTI (Weak)	20371350	TRUE	TRUE	FALSE	FALSE	SMAD7:hsa-miR-374b-3p
MIRT506155	hsa-miR-374b-3p	Homo sapiens	PLAG1	5324	Homo sapiens	PAR-CLIP	Functional MTI (Weak)	23446348	TRUE	TRUE	FALSE	FALSE	PLAG1:hsa-miR-374b-3p
MIRT506155	hsa-miR-374b-3p	Homo sapiens	PLAG1	5324	Homo sapiens	PAR-CLIP	Functional MTI (Weak)	22012620	TRUE	TRUE	FALSE	FALSE	PLAG1:hsa-miR-374b-3p
MIRT506155	hsa-miR-374b-3p	Homo sapiens	PLAG1	5324	Homo sapiens	PAR-CLIP	Functional MTI (Weak)	21572407	TRUE	TRUE	FALSE	FALSE	PLAG1:hsa-miR-374b-3p
MIRT506155	hsa-miR-374b-3p	Homo sapiens	PLAG1	5324	Homo sapiens	PAR-CLIP	Functional MTI (Weak)	20371350	TRUE	TRUE	FALSE	FALSE	PLAG1:hsa-miR-374b-3p
MIRT555128	hsa-miR-374b-3p	Homo sapiens	PTPRD	5789	Homo sapiens	PAR-CLIP	Functional MTI (Weak)	21572407	TRUE	TRUE	TRUE	FALSE	PTPRD:hsa-miR-374b-3p
MIRT767333	hsa-miR-374b-3p	Homo sapiens	RFK	55312	Homo sapiens	PAR-CLIP	Functional MTI (Weak)	27292025	TRUE	TRUE	FALSE	FALSE	RFK:hsa-miR-374b-3p
MIRT016027	hsa-miR-374b-5p	Homo sapiens	CDKN2B	1030	Homo sapiens	Sequencing	Functional MTI (Weak)	20371350	TRUE	TRUE	FALSE	FALSE	CDKN2B:hsa-miR-374b-5p
MIRT016028	hsa-miR-374b-5p	Homo sapiens	KBTBD8	84541	Homo sapiens	Sequencing	Functional MTI (Weak)	20371350	TRUE	TRUE	FALSE	FALSE	KBTBD8:hsa-miR-374b-5p
MIRT016034	hsa-miR-374b-5p	Homo sapiens	LRIG3	121227	Homo sapiens	Sequencing	Functional MTI (Weak)	20371350	TRUE	TRUE	TRUE	FALSE	LRIG3:hsa-miR-374b-5p
MIRT016050	hsa-miR-374b-5p	Homo sapiens	SEMA3C	10512	Homo sapiens	Sequencing	Functional MTI (Weak)	20371350	TRUE	TRUE	FALSE	FALSE	SEMA3C:hsa-miR-374b-5p
MIRT016052	hsa-miR-374b-5p	Homo sapiens	IRS2	8660	Homo sapiens	Sequencing	Functional MTI (Weak)	20371350	TRUE	TRUE	TRUE	FALSE	IRS2:hsa-miR-374b-5p
MIRT016070	hsa-miR-374b-5p	Homo sapiens	OSTM1	28962	Homo sapiens	Sequencing	Functional MTI (Weak)	20371350	TRUE	TRUE	FALSE	FALSE	OSTM1:hsa-miR-374b-5p
MIRT016071	hsa-miR-374b-5p	Homo sapiens	CA13	377677	Homo sapiens	Sequencing	Functional MTI (Weak)	20371350	TRUE	TRUE	FALSE	FALSE	CA13:hsa-miR-374b-5p
MIRT016078	hsa-miR-374b-5p	Homo sapiens	TMEM245	23731	Homo sapiens	Sequencing	Functional MTI (Weak)	20371350	TRUE	TRUE	FALSE	FALSE	TMEM245:hsa-miR-374b-5p
MIRT016082	hsa-miR-374b-5p	Homo sapiens	TACC1	6867	Homo sapiens	Sequencing	Functional MTI (Weak)	20371350	TRUE	TRUE	FALSE	FALSE	TACC1:hsa-miR-374b-5p
MIRT016082	hsa-miR-374b-5p	Homo sapiens	TACC1	6867	Homo sapiens	PAR-CLIP	Functional MTI (Weak)	21572407	TRUE	TRUE	FALSE	FALSE	TACC1:hsa-miR-374b-5p
MIRT054260	hsa-miR-374b-5p	Homo sapiens	RECK	8434	Homo sapiens	Luciferase reporter assay//Microarray//qRT-PCR//Western blot	Functional MTI	25516656	TRUE	TRUE	TRUE	FALSE	RECK:hsa-miR-374b-5p
MIRT120796	hsa-miR-374b-5p	Homo sapiens	ACVR2B	93	Homo sapiens	PAR-CLIP	Functional MTI (Weak)	20371350	TRUE	TRUE	FALSE	FALSE	ACVR2B:hsa-miR-374b-5p
MIRT184112	hsa-miR-374b-5p	Homo sapiens	YOD1	55432	Homo sapiens	PAR-CLIP	Functional MTI (Weak)	21572407	TRUE	TRUE	FALSE	FALSE	YOD1:hsa-miR-374b-5p
MIRT193719	hsa-miR-374b-5p	Homo sapiens	RAB8B	51762	Homo sapiens	PAR-CLIP	Functional MTI (Weak)	22012620	TRUE	TRUE	FALSE	FALSE	RAB8B:hsa-miR-374b-5p
MIRT194926	hsa-miR-374b-5p	Homo sapiens	TNRC6A	27327	Homo sapiens	PAR-CLIP	Functional MTI (Weak)	24398324	TRUE	TRUE	FALSE	FALSE	TNRC6A:hsa-miR-374b-5p
MIRT194926	hsa-miR-374b-5p	Homo sapiens	TNRC6A	27327	Homo sapiens	PAR-CLIP	Functional MTI (Weak)	23446348	TRUE	TRUE	FALSE	FALSE	TNRC6A:hsa-miR-374b-5p
MIRT194926	hsa-miR-374b-5p	Homo sapiens	TNRC6A	27327	Homo sapiens	PAR-CLIP	Functional MTI (Weak)	21572407	TRUE	TRUE	FALSE	FALSE	TNRC6A:hsa-miR-374b-5p
MIRT316166	hsa-miR-374b-5p	Homo sapiens	PHACTR2	9749	Homo sapiens	PAR-CLIP	Functional MTI (Weak)	23446348	TRUE	TRUE	FALSE	FALSE	PHACTR2:hsa-miR-374b-5p
MIRT316166	hsa-miR-374b-5p	Homo sapiens	PHACTR2	9749	Homo sapiens	PAR-CLIP	Functional MTI (Weak)	21572407	TRUE	TRUE	FALSE	FALSE	PHACTR2:hsa-miR-374b-5p
MIRT316166	hsa-miR-374b-5p	Homo sapiens	PHACTR2	9749	Homo sapiens	HITS-CLIP	Functional MTI (Weak)	23313552	TRUE	TRUE	FALSE	FALSE	PHACTR2:hsa-miR-374b-5p
MIRT316166	hsa-miR-374b-5p	Homo sapiens	PHACTR2	9749	Homo sapiens	HITS-CLIP	Functional MTI (Weak)	22927820	TRUE	TRUE	FALSE	FALSE	PHACTR2:hsa-miR-374b-5p
MIRT360030	hsa-miR-374b-5p	Homo sapiens	MYLIP	29116	Homo sapiens	PAR-CLIP	Functional MTI (Weak)	20371350	TRUE	TRUE	FALSE	FALSE	MYLIP:hsa-miR-374b-5p
MIRT444491	hsa-miR-374b-5p	Homo sapiens	ACSL4	2182	Homo sapiens	PAR-CLIP	Functional MTI (Weak)	22100165	TRUE	TRUE	FALSE	FALSE	ACSL4:hsa-miR-374b-5p
MIRT505675	hsa-miR-374b-5p	Homo sapiens	SESTD1	91404	Homo sapiens	PAR-CLIP	Functional MTI (Weak)	23446348	TRUE	TRUE	FALSE	FALSE	SESTD1:hsa-miR-374b-5p
MIRT505675	hsa-miR-374b-5p	Homo sapiens	SESTD1	91404	Homo sapiens	PAR-CLIP	Functional MTI (Weak)	21572407	TRUE	TRUE	FALSE	FALSE	SESTD1:hsa-miR-374b-5p
MIRT505675	hsa-miR-374b-5p	Homo sapiens	SESTD1	91404	Homo sapiens	PAR-CLIP	Functional MTI (Weak)	20371350	TRUE	TRUE	FALSE	FALSE	SESTD1:hsa-miR-374b-5p
MIRT510231	hsa-miR-374b-5p	Homo sapiens	TNFSF9	8744	Homo sapiens	PAR-CLIP	Functional MTI (Weak)	23446348	TRUE	TRUE	FALSE	FALSE	TNFSF9:hsa-miR-374b-5p
MIRT510231	hsa-miR-374b-5p	Homo sapiens	TNFSF9	8744	Homo sapiens	PAR-CLIP	Functional MTI (Weak)	21572407	TRUE	TRUE	FALSE	FALSE	TNFSF9:hsa-miR-374b-5p
MIRT510231	hsa-miR-374b-5p	Homo sapiens	TNFSF9	8744	Homo sapiens	PAR-CLIP	Functional MTI (Weak)	20371350	TRUE	TRUE	FALSE	FALSE	TNFSF9:hsa-miR-374b-5p
MIRT516485	hsa-miR-374b-5p	Homo sapiens	RAB32	10981	Homo sapiens	PAR-CLIP	Functional MTI (Weak)	23446348	TRUE	TRUE	FALSE	FALSE	RAB32:hsa-miR-374b-5p
MIRT516485	hsa-miR-374b-5p	Homo sapiens	RAB32	10981	Homo sapiens	PAR-CLIP	Functional MTI (Weak)	22012620	TRUE	TRUE	FALSE	FALSE	RAB32:hsa-miR-374b-5p
MIRT530829	hsa-miR-374b-5p	Homo sapiens	MAPK7	5598	Homo sapiens	PAR-CLIP	Functional MTI (Weak)	22012620	TRUE	TRUE	FALSE	FALSE	MAPK7:hsa-miR-374b-5p
MIRT533294	hsa-miR-374b-5p	Homo sapiens	UST	10090	Homo sapiens	PAR-CLIP	Functional MTI (Weak)	22012620	TRUE	TRUE	TRUE	FALSE	UST:hsa-miR-374b-5p
MIRT547600	hsa-miR-374b-5p	Homo sapiens	LIN28B	389421	Homo sapiens	PAR-CLIP	Functional MTI (Weak)	21572407	TRUE	TRUE	FALSE	FALSE	LIN28B:hsa-miR-374b-5p
MIRT550025	hsa-miR-374b-5p	Homo sapiens	WWTR1	25937	Homo sapiens	PAR-CLIP	Functional MTI (Weak)	21572407	TRUE	TRUE	FALSE	FALSE	WWTR1:hsa-miR-374b-5p
MIRT558287	hsa-miR-374b-5p	Homo sapiens	DUSP8	1850	Homo sapiens	PAR-CLIP	Functional MTI (Weak)	21572407	TRUE	TRUE	FALSE	FALSE	DUSP8:hsa-miR-374b-5p
MIRT564560	hsa-miR-374b-5p	Homo sapiens	CCDC80	151887	Homo sapiens	PAR-CLIP	Functional MTI (Weak)	20371350	TRUE	TRUE	FALSE	FALSE	CCDC80:hsa-miR-374b-5p
MIRT567760	hsa-miR-374b-5p	Homo sapiens	DLC1	10395	Homo sapiens	PAR-CLIP	Functional MTI (Weak)	20371350	TRUE	TRUE	FALSE	FALSE	DLC1:hsa-miR-374b-5p
MIRT613056	hsa-miR-374b-5p	Homo sapiens	FAT3	120114	Homo sapiens	HITS-CLIP	Functional MTI (Weak)	23824327	TRUE	TRUE	TRUE	FALSE	FAT3:hsa-miR-374b-5p
MIRT638971	hsa-miR-374b-5p	Homo sapiens	ARHGAP6	395	Homo sapiens	HITS-CLIP	Functional MTI (Weak)	23824327	TRUE	TRUE	FALSE	FALSE	ARHGAP6:hsa-miR-374b-5p
MIRT697020	hsa-miR-374b-5p	Homo sapiens	EPDR1	54749	Homo sapiens	HITS-CLIP	Functional MTI (Weak)	23313552	TRUE	TRUE	TRUE	FALSE	EPDR1:hsa-miR-374b-5p
MIRT702318	hsa-miR-374b-5p	Homo sapiens	L1CAM	3897	Homo sapiens	HITS-CLIP	Functional MTI (Weak)	23313552	TRUE	TRUE	FALSE	FALSE	L1CAM:hsa-miR-374b-5p
MIRT707515	hsa-miR-374b-5p	Homo sapiens	HHIP	64399	Homo sapiens	HITS-CLIP	Functional MTI (Weak)	21572407	TRUE	TRUE	TRUE	FALSE	HHIP:hsa-miR-374b-5p
MIRT708180	hsa-miR-374b-5p	Homo sapiens	BACH2	60468	Homo sapiens	HITS-CLIP	Functional MTI (Weak)	21572407	TRUE	TRUE	TRUE	FALSE	BACH2:hsa-miR-374b-5p
MIRT785359	hsa-miR-374b-5p	Homo sapiens	NRP2	8828	Homo sapiens	HITS-CLIP	Functional MTI (Weak)	27418678	TRUE	TRUE	TRUE	FALSE	NRP2:hsa-miR-374b-5p
MIRT003057	hsa-miR-375	Homo sapiens	PLAG1	5324	Homo sapiens	Luciferase reporter assay	Functional MTI	19347935	TRUE	TRUE	FALSE	FALSE	PLAG1:hsa-miR-375
MIRT019669	hsa-miR-375	Homo sapiens	TPRG1L	127262	Homo sapiens	Microarray	Functional MTI (Weak)	20215506	TRUE	TRUE	FALSE	FALSE	TPRG1L:hsa-miR-375
MIRT019676	hsa-miR-375	Homo sapiens	IFI6	2537	Homo sapiens	Microarray	Functional MTI (Weak)	20215506	TRUE	TRUE	FALSE	FALSE	IFI6:hsa-miR-375
MIRT019679	hsa-miR-375	Homo sapiens	BSN	8927	Homo sapiens	Microarray	Functional MTI (Weak)	20215506	TRUE	TRUE	FALSE	FALSE	BSN:hsa-miR-375
MIRT019680	hsa-miR-375	Homo sapiens	APH1B	83464	Homo sapiens	Microarray	Functional MTI (Weak)	20215506	TRUE	TRUE	FALSE	FALSE	APH1B:hsa-miR-375
MIRT019690	hsa-miR-375	Homo sapiens	SAMD11	148398	Homo sapiens	Microarray	Functional MTI (Weak)	20215506	TRUE	TRUE	FALSE	FALSE	SAMD11:hsa-miR-375
MIRT019692	hsa-miR-375	Homo sapiens	CTGF	1490	Homo sapiens	Microarray	Functional MTI (Weak)	20215506	TRUE	TRUE	FALSE	FALSE	CTGF:hsa-miR-375
MIRT019708	hsa-miR-375	Homo sapiens	TGFB2	7042	Homo sapiens	Microarray	Functional MTI (Weak)	20215506	TRUE	TRUE	TRUE	FALSE	TGFB2:hsa-miR-375
MIRT019710	hsa-miR-375	Homo sapiens	TGM2	7052	Homo sapiens	Microarray	Functional MTI (Weak)	20215506	TRUE	TRUE	FALSE	FALSE	TGM2:hsa-miR-375
MIRT019715	hsa-miR-375	Homo sapiens	AQP11	282679	Homo sapiens	Microarray	Functional MTI (Weak)	20215506	TRUE	TRUE	FALSE	FALSE	AQP11:hsa-miR-375
MIRT019737	hsa-miR-375	Homo sapiens	ANKRD46	157567	Homo sapiens	Microarray	Functional MTI (Weak)	20215506	TRUE	TRUE	FALSE	FALSE	ANKRD46:hsa-miR-375
MIRT019744	hsa-miR-375	Homo sapiens	CNN3	1266	Homo sapiens	Microarray	Functional MTI (Weak)	20215506	TRUE	TRUE	FALSE	FALSE	CNN3:hsa-miR-375
MIRT019758	hsa-miR-375	Homo sapiens	PDGFC	56034	Homo sapiens	Microarray	Functional MTI (Weak)	20215506	TRUE	TRUE	FALSE	FALSE	PDGFC:hsa-miR-375
MIRT019766	hsa-miR-375	Homo sapiens	RAB3B	5865	Homo sapiens	Microarray	Functional MTI (Weak)	20215506	TRUE	TRUE	FALSE	FALSE	RAB3B:hsa-miR-375
MIRT019779	hsa-miR-375	Homo sapiens	TSC22D2	9819	Homo sapiens	Microarray	Functional MTI (Weak)	20215506	TRUE	TRUE	FALSE	FALSE	TSC22D2:hsa-miR-375
MIRT019795	hsa-miR-375	Homo sapiens	PBXIP1	57326	Homo sapiens	Microarray	Functional MTI (Weak)	20215506	TRUE	TRUE	FALSE	FALSE	PBXIP1:hsa-miR-375
MIRT019798	hsa-miR-375	Homo sapiens	AXL	558	Homo sapiens	Microarray	Functional MTI (Weak)	20215506	TRUE	TRUE	FALSE	FALSE	AXL:hsa-miR-375
MIRT019819	hsa-miR-375	Homo sapiens	CFL2	1073	Homo sapiens	Microarray	Functional MTI (Weak)	20215506	TRUE	TRUE	TRUE	FALSE	CFL2:hsa-miR-375
MIRT019855	hsa-miR-375	Homo sapiens	RAP2C	57826	Homo sapiens	Microarray	Functional MTI (Weak)	20215506	TRUE	TRUE	FALSE	FALSE	RAP2C:hsa-miR-375
MIRT019866	hsa-miR-375	Homo sapiens	SAMD4A	23034	Homo sapiens	Microarray	Functional MTI (Weak)	20215506	TRUE	TRUE	TRUE	FALSE	SAMD4A:hsa-miR-375
MIRT019868	hsa-miR-375	Homo sapiens	XPR1	9213	Homo sapiens	Microarray	Functional MTI (Weak)	20215506	TRUE	TRUE	FALSE	FALSE	XPR1:hsa-miR-375
MIRT019893	hsa-miR-375	Homo sapiens	NRBP1	29959	Homo sapiens	Microarray	Functional MTI (Weak)	20215506	TRUE	TRUE	FALSE	FALSE	NRBP1:hsa-miR-375
MIRT019912	hsa-miR-375	Homo sapiens	LYPD5	284348	Homo sapiens	Microarray	Functional MTI (Weak)	20215506	TRUE	TRUE	FALSE	FALSE	LYPD5:hsa-miR-375
MIRT019919	hsa-miR-375	Homo sapiens	PROCR	10544	Homo sapiens	Microarray	Functional MTI (Weak)	20215506	TRUE	TRUE	FALSE	FALSE	PROCR:hsa-miR-375
MIRT019931	hsa-miR-375	Homo sapiens	ANKRD1	27063	Homo sapiens	Microarray	Functional MTI (Weak)	20215506	TRUE	TRUE	FALSE	FALSE	ANKRD1:hsa-miR-375
MIRT019936	hsa-miR-375	Homo sapiens	PHTF2	57157	Homo sapiens	Microarray	Functional MTI (Weak)	20215506	TRUE	TRUE	FALSE	FALSE	PHTF2:hsa-miR-375
MIRT019937	hsa-miR-375	Homo sapiens	DPY19L1	23333	Homo sapiens	Microarray	Functional MTI (Weak)	20215506	TRUE	TRUE	FALSE	FALSE	DPY19L1:hsa-miR-375
MIRT019941	hsa-miR-375	Homo sapiens	SEMA3C	10512	Homo sapiens	Microarray	Functional MTI (Weak)	20215506	TRUE	TRUE	FALSE	FALSE	SEMA3C:hsa-miR-375
MIRT019942	hsa-miR-375	Homo sapiens	PUDP	8226	Homo sapiens	Microarray	Functional MTI (Weak)	20215506	TRUE	TRUE	FALSE	FALSE	PUDP:hsa-miR-375
MIRT019950	hsa-miR-375	Homo sapiens	CDR2	1039	Homo sapiens	Microarray	Functional MTI (Weak)	20215506	TRUE	TRUE	FALSE	FALSE	CDR2:hsa-miR-375
MIRT019955	hsa-miR-375	Homo sapiens	CDKN2B	1030	Homo sapiens	Microarray	Functional MTI (Weak)	20215506	TRUE	TRUE	FALSE	FALSE	CDKN2B:hsa-miR-375
MIRT019961	hsa-miR-375	Homo sapiens	TMED5	50999	Homo sapiens	Microarray	Functional MTI (Weak)	20215506	TRUE	TRUE	FALSE	FALSE	TMED5:hsa-miR-375
MIRT019972	hsa-miR-375	Homo sapiens	DIP2C	22982	Homo sapiens	Microarray	Functional MTI (Weak)	20215506	TRUE	TRUE	FALSE	FALSE	DIP2C:hsa-miR-375
MIRT019978	hsa-miR-375	Homo sapiens	CALU	813	Homo sapiens	Microarray	Functional MTI (Weak)	20215506	TRUE	TRUE	FALSE	FALSE	CALU:hsa-miR-375
MIRT019984	hsa-miR-375	Homo sapiens	EMP1	2012	Homo sapiens	Microarray	Functional MTI (Weak)	20215506	TRUE	TRUE	FALSE	FALSE	EMP1:hsa-miR-375
MIRT019986	hsa-miR-375	Homo sapiens	FSTL3	10272	Homo sapiens	Microarray	Functional MTI (Weak)	20215506	TRUE	TRUE	FALSE	FALSE	FSTL3:hsa-miR-375
MIRT019989	hsa-miR-375	Homo sapiens	NDST1	3340	Homo sapiens	Microarray	Functional MTI (Weak)	20215506	TRUE	TRUE	FALSE	FALSE	NDST1:hsa-miR-375
MIRT020011	hsa-miR-375	Homo sapiens	PIK3IP1	113791	Homo sapiens	Microarray	Functional MTI (Weak)	20215506	TRUE	TRUE	TRUE	FALSE	PIK3IP1:hsa-miR-375
MIRT020018	hsa-miR-375	Homo sapiens	DISP2	85455	Homo sapiens	Microarray	Functional MTI (Weak)	20215506	TRUE	TRUE	FALSE	FALSE	DISP2:hsa-miR-375
MIRT020025	hsa-miR-375	Homo sapiens	NETO2	81831	Homo sapiens	Microarray	Functional MTI (Weak)	20215506	TRUE	TRUE	TRUE	FALSE	NETO2:hsa-miR-375
MIRT020026	hsa-miR-375	Homo sapiens	SLC7A6	9057	Homo sapiens	Microarray	Functional MTI (Weak)	20215506	TRUE	TRUE	FALSE	FALSE	SLC7A6:hsa-miR-375
MIRT020040	hsa-miR-375	Homo sapiens	CRIM1	51232	Homo sapiens	Microarray	Functional MTI (Weak)	20215506	TRUE	TRUE	FALSE	FALSE	CRIM1:hsa-miR-375
MIRT020045	hsa-miR-375	Homo sapiens	PRKCA	5578	Homo sapiens	Microarray	Functional MTI (Weak)	20215506	TRUE	TRUE	TRUE	FALSE	PRKCA:hsa-miR-375
MIRT020052	hsa-miR-375	Homo sapiens	EXT1	2131	Homo sapiens	Microarray	Functional MTI (Weak)	20215506	TRUE	TRUE	FALSE	FALSE	EXT1:hsa-miR-375
MIRT020053	hsa-miR-375	Homo sapiens	UGCG	7357	Homo sapiens	Microarray	Functional MTI (Weak)	20215506	TRUE	TRUE	FALSE	FALSE	UGCG:hsa-miR-375
MIRT020060	hsa-miR-375	Homo sapiens	ACSL4	2182	Homo sapiens	Microarray	Functional MTI (Weak)	20215506	TRUE	TRUE	FALSE	FALSE	ACSL4:hsa-miR-375
MIRT020062	hsa-miR-375	Homo sapiens	SEC23A	10484	Homo sapiens	Microarray	Functional MTI (Weak)	20215506	TRUE	TRUE	FALSE	FALSE	SEC23A:hsa-miR-375
MIRT020062	hsa-miR-375	Homo sapiens	SEC23A	10484	Homo sapiens	Flow//Immunohistochemistry//qRT-PCR//Western blot	Functional MTI	27832783	TRUE	TRUE	FALSE	FALSE	SEC23A:hsa-miR-375
MIRT535329	hsa-miR-375	Homo sapiens	PHACTR2	9749	Homo sapiens	PAR-CLIP	Functional MTI (Weak)	22012620	TRUE	TRUE	FALSE	FALSE	PHACTR2:hsa-miR-375
MIRT547898	hsa-miR-375	Homo sapiens	HOXB3	3213	Homo sapiens	PAR-CLIP	Functional MTI (Weak)	21572407	TRUE	TRUE	FALSE	FALSE	HOXB3:hsa-miR-375
MIRT558167	hsa-miR-375	Homo sapiens	ELAVL2	1993	Homo sapiens	PAR-CLIP	Functional MTI (Weak)	21572407	TRUE	TRUE	FALSE	FALSE	ELAVL2:hsa-miR-375
MIRT735188	hsa-miR-375	Homo sapiens	MYCN	4613	Homo sapiens	Luciferase reporter assay//qRT-PCR//Western blot	Functional MTI	25864587	TRUE	TRUE	FALSE	FALSE	MYCN:hsa-miR-375
MIRT043898	hsa-miR-378a-3p	Homo sapiens	FNDC3B	64778	Homo sapiens	CLASH	Functional MTI (Weak)	23622248	TRUE	TRUE	FALSE	FALSE	FNDC3B:hsa-miR-378a-3p
MIRT043900	hsa-miR-378a-3p	Homo sapiens	HIC2	23119	Homo sapiens	CLASH	Functional MTI (Weak)	23622248	TRUE	TRUE	FALSE	FALSE	HIC2:hsa-miR-378a-3p
MIRT043915	hsa-miR-378a-3p	Homo sapiens	PHACTR2	9749	Homo sapiens	CLASH	Functional MTI (Weak)	23622248	TRUE	TRUE	FALSE	FALSE	PHACTR2:hsa-miR-378a-3p
MIRT043925	hsa-miR-378a-3p	Homo sapiens	ACSL4	2182	Homo sapiens	CLASH	Functional MTI (Weak)	23622248	TRUE	TRUE	FALSE	FALSE	ACSL4:hsa-miR-378a-3p
MIRT043926	hsa-miR-378a-3p	Homo sapiens	E2F5	1875	Homo sapiens	CLASH	Functional MTI (Weak)	23622248	TRUE	TRUE	FALSE	FALSE	E2F5:hsa-miR-378a-3p
MIRT053508	hsa-miR-378a-3p	Homo sapiens	CDK6	1021	Homo sapiens	Luciferase reporter assay//qRT-PCR//Western blot	Functional MTI	23333942	TRUE	TRUE	TRUE	FALSE	CDK6:hsa-miR-378a-3p
MIRT054440	hsa-miR-378a-3p	Homo sapiens	VIM	7431	Homo sapiens	Luciferase reporter assay//qRT-PCR//Western blot	Functional MTI	24555885	TRUE	TRUE	FALSE	FALSE	VIM:hsa-miR-378a-3p
MIRT054440	hsa-miR-378a-3p	Homo sapiens	VIM	7431	Homo sapiens	Flow//qRT-PCR//Western blot	Functional MTI	23135265	TRUE	TRUE	FALSE	FALSE	VIM:hsa-miR-378a-3p
MIRT652739	hsa-miR-378a-3p	Homo sapiens	TGFB2	7042	Homo sapiens	HITS-CLIP	Functional MTI (Weak)	23824327	TRUE	TRUE	TRUE	FALSE	TGFB2:hsa-miR-378a-3p
MIRT652739	hsa-miR-378a-3p	Homo sapiens	TGFB2	7042	Homo sapiens	Flow//Luciferase reporter assay//qRT-PCR//Western blot	Functional MTI	27855367	TRUE	TRUE	TRUE	FALSE	TGFB2:hsa-miR-378a-3p
MIRT655953	hsa-miR-378a-3p	Homo sapiens	NDST1	3340	Homo sapiens	HITS-CLIP	Functional MTI (Weak)	23824327	TRUE	TRUE	FALSE	FALSE	NDST1:hsa-miR-378a-3p
MIRT656002	hsa-miR-378a-3p	Homo sapiens	MYRF	745	Homo sapiens	HITS-CLIP	Functional MTI (Weak)	23824327	TRUE	TRUE	TRUE	FALSE	MYRF:hsa-miR-378a-3p
MIRT731322	hsa-miR-378a-3p	Homo sapiens	GLI3	2737	Homo sapiens	Luciferase reporter assay	Functional MTI	27001906	TRUE	TRUE	FALSE	FALSE	GLI3:hsa-miR-378a-3p
MIRT016105	hsa-miR-421	Homo sapiens	LIMS1	3987	Homo sapiens	Sequencing	Functional MTI (Weak)	20371350	TRUE	TRUE	FALSE	FALSE	LIMS1:hsa-miR-421
MIRT016111	hsa-miR-421	Homo sapiens	NXPE3	91775	Homo sapiens	Sequencing	Functional MTI (Weak)	20371350	TRUE	TRUE	FALSE	FALSE	NXPE3:hsa-miR-421
MIRT016117	hsa-miR-421	Homo sapiens	NR6A1	2649	Homo sapiens	Sequencing	Functional MTI (Weak)	20371350	TRUE	TRUE	FALSE	FALSE	NR6A1:hsa-miR-421
MIRT016128	hsa-miR-421	Homo sapiens	DNAJC27	51277	Homo sapiens	Sequencing	Functional MTI (Weak)	20371350	TRUE	TRUE	FALSE	FALSE	DNAJC27:hsa-miR-421
MIRT016130	hsa-miR-421	Homo sapiens	RND3	390	Homo sapiens	Sequencing	Functional MTI (Weak)	20371350	TRUE	TRUE	FALSE	FALSE	RND3:hsa-miR-421
MIRT039359	hsa-miR-421	Homo sapiens	FAT2	2196	Homo sapiens	CLASH	Functional MTI (Weak)	23622248	TRUE	TRUE	FALSE	FALSE	FAT2:hsa-miR-421
MIRT039365	hsa-miR-421	Homo sapiens	DUSP3	1845	Homo sapiens	CLASH	Functional MTI (Weak)	23622248	TRUE	TRUE	FALSE	FALSE	DUSP3:hsa-miR-421
MIRT039419	hsa-miR-421	Homo sapiens	RHOB	388	Homo sapiens	CLASH	Functional MTI (Weak)	23622248	TRUE	TRUE	FALSE	FALSE	RHOB:hsa-miR-421
MIRT039421	hsa-miR-421	Homo sapiens	MCFD2	90411	Homo sapiens	CLASH	Functional MTI (Weak)	23622248	TRUE	TRUE	FALSE	FALSE	MCFD2:hsa-miR-421
MIRT039421	hsa-miR-421	Homo sapiens	MCFD2	90411	Homo sapiens	HITS-CLIP	Functional MTI (Weak)	23313552	TRUE	TRUE	FALSE	FALSE	MCFD2:hsa-miR-421
MIRT039433	hsa-miR-421	Homo sapiens	SRPRA	6734	Homo sapiens	CLASH	Functional MTI (Weak)	23622248	TRUE	TRUE	FALSE	FALSE	SRPRA:hsa-miR-421
MIRT039440	hsa-miR-421	Homo sapiens	SFXN1	94081	Homo sapiens	CLASH	Functional MTI (Weak)	23622248	TRUE	TRUE	FALSE	FALSE	SFXN1:hsa-miR-421
MIRT039453	hsa-miR-421	Homo sapiens	PHLPP2	23035	Homo sapiens	CLASH	Functional MTI (Weak)	23622248	TRUE	TRUE	FALSE	FALSE	PHLPP2:hsa-miR-421
MIRT461222	hsa-miR-421	Homo sapiens	TM9SF1	10548	Homo sapiens	PAR-CLIP	Functional MTI (Weak)	23592263	TRUE	TRUE	FALSE	FALSE	TM9SF1:hsa-miR-421
MIRT546178	hsa-miR-421	Homo sapiens	TPRG1L	127262	Homo sapiens	PAR-CLIP	Functional MTI (Weak)	21572407	TRUE	TRUE	FALSE	FALSE	TPRG1L:hsa-miR-421
MIRT555232	hsa-miR-421	Homo sapiens	PRICKLE2	166336	Homo sapiens	PAR-CLIP	Functional MTI (Weak)	21572407	TRUE	TRUE	FALSE	FALSE	PRICKLE2:hsa-miR-421
MIRT561410	hsa-miR-421	Homo sapiens	TUBB2A	7280	Homo sapiens	PAR-CLIP	Functional MTI (Weak)	20371350	TRUE	TRUE	FALSE	FALSE	TUBB2A:hsa-miR-421
MIRT701490	hsa-miR-421	Homo sapiens	NEGR1	257194	Homo sapiens	HITS-CLIP	Functional MTI (Weak)	23313552	TRUE	TRUE	TRUE	FALSE	NEGR1:hsa-miR-421
MIRT767934	hsa-miR-421	Homo sapiens	DGKH	160851	Homo sapiens	PAR-CLIP	Functional MTI (Weak)	27292025	TRUE	TRUE	FALSE	FALSE	DGKH:hsa-miR-421
MIRT016688	hsa-miR-423-3p	Homo sapiens	RAP2C	57826	Homo sapiens	Sequencing//PAR-CLIP	Functional MTI (Weak)	20371350	TRUE	TRUE	FALSE	FALSE	RAP2C:hsa-miR-423-3p
MIRT016688	hsa-miR-423-3p	Homo sapiens	RAP2C	57826	Homo sapiens	PAR-CLIP	Functional MTI (Weak)	23446348	TRUE	TRUE	FALSE	FALSE	RAP2C:hsa-miR-423-3p
MIRT042488	hsa-miR-423-3p	Homo sapiens	SRPRA	6734	Homo sapiens	CLASH	Functional MTI (Weak)	23622248	TRUE	TRUE	FALSE	FALSE	SRPRA:hsa-miR-423-3p
MIRT042531	hsa-miR-423-3p	Homo sapiens	SCML2	10389	Homo sapiens	CLASH	Functional MTI (Weak)	23622248	TRUE	TRUE	TRUE	FALSE	SCML2:hsa-miR-423-3p
MIRT042556	hsa-miR-423-3p	Homo sapiens	IGF2R	3482	Homo sapiens	CLASH	Functional MTI (Weak)	23622248	TRUE	TRUE	FALSE	FALSE	IGF2R:hsa-miR-423-3p
MIRT042558	hsa-miR-423-3p	Homo sapiens	SPTBN1	6711	Homo sapiens	CLASH	Functional MTI (Weak)	23622248	TRUE	TRUE	FALSE	FALSE	SPTBN1:hsa-miR-423-3p
MIRT042582	hsa-miR-423-3p	Homo sapiens	RAI14	26064	Homo sapiens	CLASH	Functional MTI (Weak)	23622248	TRUE	TRUE	FALSE	FALSE	RAI14:hsa-miR-423-3p
MIRT042601	hsa-miR-423-3p	Homo sapiens	QPRT	23475	Homo sapiens	CLASH	Functional MTI (Weak)	23622248	TRUE	TRUE	FALSE	FALSE	QPRT:hsa-miR-423-3p
MIRT042611	hsa-miR-423-3p	Homo sapiens	HLA-C	3107	Homo sapiens	CLASH	Functional MTI (Weak)	23622248	TRUE	TRUE	FALSE	FALSE	HLA-C:hsa-miR-423-3p
MIRT038020	hsa-miR-423-5p	Homo sapiens	NOS1AP	9722	Homo sapiens	CLASH	Functional MTI (Weak)	23622248	TRUE	TRUE	FALSE	FALSE	NOS1AP:hsa-miR-423-5p
MIRT038020	hsa-miR-423-5p	Homo sapiens	NOS1AP	9722	Homo sapiens	PAR-CLIP	Functional MTI (Weak)	23592263	TRUE	TRUE	FALSE	FALSE	NOS1AP:hsa-miR-423-5p
MIRT038057	hsa-miR-423-5p	Homo sapiens	ABCC5	10057	Homo sapiens	CLASH	Functional MTI (Weak)	23622248	TRUE	TRUE	FALSE	FALSE	ABCC5:hsa-miR-423-5p
MIRT038057	hsa-miR-423-5p	Homo sapiens	ABCC5	10057	Homo sapiens	PAR-CLIP	Functional MTI (Weak)	23592263	TRUE	TRUE	FALSE	FALSE	ABCC5:hsa-miR-423-5p
MIRT038057	hsa-miR-423-5p	Homo sapiens	ABCC5	10057	Homo sapiens	PAR-CLIP	Functional MTI (Weak)	24398324	TRUE	TRUE	FALSE	FALSE	ABCC5:hsa-miR-423-5p
MIRT038107	hsa-miR-423-5p	Homo sapiens	KCTD2	23510	Homo sapiens	CLASH	Functional MTI (Weak)	23622248	TRUE	TRUE	FALSE	FALSE	KCTD2:hsa-miR-423-5p
MIRT038132	hsa-miR-423-5p	Homo sapiens	SLC48A1	55652	Homo sapiens	CLASH	Functional MTI (Weak)	23622248	TRUE	TRUE	FALSE	FALSE	SLC48A1:hsa-miR-423-5p
MIRT038170	hsa-miR-423-5p	Homo sapiens	MFGE8	4240	Homo sapiens	CLASH	Functional MTI (Weak)	23622248	TRUE	TRUE	FALSE	FALSE	MFGE8:hsa-miR-423-5p
MIRT456577	hsa-miR-423-5p	Homo sapiens	NID1	4811	Homo sapiens	PAR-CLIP	Functional MTI (Weak)	23592263	TRUE	TRUE	FALSE	FALSE	NID1:hsa-miR-423-5p
MIRT464328	hsa-miR-423-5p	Homo sapiens	UST	10090	Homo sapiens	PAR-CLIP	Functional MTI (Weak)	23592263	TRUE	TRUE	TRUE	FALSE	UST:hsa-miR-423-5p
MIRT485948	hsa-miR-423-5p	Homo sapiens	BRSK1	84446	Homo sapiens	PAR-CLIP	Functional MTI (Weak)	23592263	TRUE	TRUE	FALSE	FALSE	BRSK1:hsa-miR-423-5p
MIRT496595	hsa-miR-423-5p	Homo sapiens	TAGLN	6876	Homo sapiens	PAR-CLIP	Functional MTI (Weak)	22291592	TRUE	TRUE	TRUE	FALSE	TAGLN:hsa-miR-423-5p
MIRT501015	hsa-miR-423-5p	Homo sapiens	SPATA2	9825	Homo sapiens	PAR-CLIP	Functional MTI (Weak)	24398324	TRUE	TRUE	FALSE	FALSE	SPATA2:hsa-miR-423-5p
MIRT501015	hsa-miR-423-5p	Homo sapiens	SPATA2	9825	Homo sapiens	PAR-CLIP	Functional MTI (Weak)	23446348	TRUE	TRUE	FALSE	FALSE	SPATA2:hsa-miR-423-5p
MIRT501015	hsa-miR-423-5p	Homo sapiens	SPATA2	9825	Homo sapiens	PAR-CLIP	Functional MTI (Weak)	20371350	TRUE	TRUE	FALSE	FALSE	SPATA2:hsa-miR-423-5p
MIRT501015	hsa-miR-423-5p	Homo sapiens	SPATA2	9825	Homo sapiens	PAR-CLIP	Functional MTI (Weak)	26701625	TRUE	TRUE	FALSE	FALSE	SPATA2:hsa-miR-423-5p
MIRT501015	hsa-miR-423-5p	Homo sapiens	SPATA2	9825	Homo sapiens	PAR-CLIP	Functional MTI (Weak)	27292025	TRUE	TRUE	FALSE	FALSE	SPATA2:hsa-miR-423-5p
MIRT644451	hsa-miR-423-5p	Homo sapiens	ALDOC	230	Homo sapiens	HITS-CLIP	Functional MTI (Weak)	23824327	TRUE	TRUE	FALSE	FALSE	ALDOC:hsa-miR-423-5p
MIRT655874	hsa-miR-423-5p	Homo sapiens	NFASC	23114	Homo sapiens	HITS-CLIP	Functional MTI (Weak)	23824327	TRUE	TRUE	FALSE	FALSE	NFASC:hsa-miR-423-5p
MIRT713436	hsa-miR-423-5p	Homo sapiens	AJAP1	55966	Homo sapiens	HITS-CLIP	Functional MTI (Weak)	19536157	TRUE	TRUE	TRUE	FALSE	AJAP1:hsa-miR-423-5p
MIRT743247	hsa-miR-423-5p	Homo sapiens	ANKRD52	283373	Homo sapiens	PAR-CLIP	Functional MTI (Weak)	26701625	TRUE	TRUE	FALSE	FALSE	ANKRD52:hsa-miR-423-5p
MIRT743263	hsa-miR-423-5p	Homo sapiens	NCEH1	57552	Homo sapiens	PAR-CLIP	Functional MTI (Weak)	26701625	TRUE	TRUE	FALSE	FALSE	NCEH1:hsa-miR-423-5p
MIRT743267	hsa-miR-423-5p	Homo sapiens	PEA15	8682	Homo sapiens	PAR-CLIP	Functional MTI (Weak)	26701625	TRUE	TRUE	FALSE	FALSE	PEA15:hsa-miR-423-5p
MIRT016655	hsa-miR-425-5p	Homo sapiens	SHCBP1	79801	Homo sapiens	Sequencing	Functional MTI (Weak)	20371350	TRUE	TRUE	FALSE	TRUE	SHCBP1:hsa-miR-425-5p
MIRT039303	hsa-miR-425-5p	Homo sapiens	IGSF1	3547	Homo sapiens	CLASH	Functional MTI (Weak)	23622248	TRUE	TRUE	FALSE	TRUE	IGSF1:hsa-miR-425-5p
MIRT039304	hsa-miR-425-5p	Homo sapiens	DPYSL2	1808	Homo sapiens	CLASH	Functional MTI (Weak)	23622248	TRUE	TRUE	FALSE	TRUE	DPYSL2:hsa-miR-425-5p
MIRT039316	hsa-miR-425-5p	Homo sapiens	QKI	9444	Homo sapiens	CLASH	Functional MTI (Weak)	23622248	TRUE	TRUE	FALSE	TRUE	QKI:hsa-miR-425-5p
MIRT039321	hsa-miR-425-5p	Homo sapiens	CLU	1191	Homo sapiens	CLASH	Functional MTI (Weak)	23622248	TRUE	TRUE	FALSE	TRUE	CLU:hsa-miR-425-5p
MIRT477356	hsa-miR-425-5p	Homo sapiens	EOGT	285203	Homo sapiens	PAR-CLIP	Functional MTI (Weak)	23592263	TRUE	TRUE	FALSE	TRUE	EOGT:hsa-miR-425-5p
MIRT477356	hsa-miR-425-5p	Homo sapiens	EOGT	285203	Homo sapiens	PAR-CLIP	Functional MTI (Weak)	21572407	TRUE	TRUE	FALSE	TRUE	EOGT:hsa-miR-425-5p
MIRT477356	hsa-miR-425-5p	Homo sapiens	EOGT	285203	Homo sapiens	PAR-CLIP	Functional MTI (Weak)	27292025	TRUE	TRUE	FALSE	TRUE	EOGT:hsa-miR-425-5p
MIRT535124	hsa-miR-425-5p	Homo sapiens	PLSCR4	57088	Homo sapiens	PAR-CLIP	Functional MTI (Weak)	22012620	TRUE	TRUE	FALSE	TRUE	PLSCR4:hsa-miR-425-5p
MIRT686573	hsa-miR-425-5p	Homo sapiens	TNFRSF10B	8795	Homo sapiens	HITS-CLIP	Functional MTI (Weak)	23313552	TRUE	TRUE	FALSE	TRUE	TNFRSF10B:hsa-miR-425-5p
MIRT717799	hsa-miR-425-5p	Homo sapiens	FAM114A1	92689	Homo sapiens	HITS-CLIP	Functional MTI (Weak)	19536157	TRUE	TRUE	FALSE	TRUE	FAM114A1:hsa-miR-425-5p
MIRT790393	hsa-miR-425-5p	Homo sapiens	MET	4233	Homo sapiens	HITS-CLIP	Functional MTI (Weak)	28735896	TRUE	TRUE	FALSE	TRUE	MET:hsa-miR-425-5p
MIRT001743	hsa-miR-429	Homo sapiens	ZEB1	6935	Homo sapiens	Luciferase reporter assay//qRT-PCR//Reporter assay	Non-Functional MTI	18411277	TRUE	TRUE	FALSE	FALSE	ZEB1:hsa-miR-429
MIRT001743	hsa-miR-429	Homo sapiens	ZEB1	6935	Homo sapiens	Luciferase reporter assay	Functional MTI	19854497	TRUE	TRUE	FALSE	FALSE	ZEB1:hsa-miR-429
MIRT001743	hsa-miR-429	Homo sapiens	ZEB1	6935	Homo sapiens	Luciferase reporter assay	Functional MTI	18829540	TRUE	TRUE	FALSE	FALSE	ZEB1:hsa-miR-429
MIRT001743	hsa-miR-429	Homo sapiens	ZEB1	6935	Homo sapiens	intrarenal expression	Functional MTI (Weak)	19910931	TRUE	TRUE	FALSE	FALSE	ZEB1:hsa-miR-429
MIRT001743	hsa-miR-429	Homo sapiens	ZEB1	6935	Homo sapiens	Immunohistochemistry//Luciferase reporter assay//qRT-PCR//Western blot	Functional MTI	22247255	TRUE	TRUE	FALSE	FALSE	ZEB1:hsa-miR-429
MIRT001743	hsa-miR-429	Homo sapiens	ZEB1	6935	Homo sapiens	Luciferase reporter assay//qRT-PCR//Western blot	Functional MTI	26472725	TRUE	TRUE	FALSE	FALSE	ZEB1:hsa-miR-429
MIRT016634	hsa-miR-429	Homo sapiens	PTPRD	5789	Homo sapiens	Reporter assay	Functional MTI	20005803	TRUE	TRUE	TRUE	FALSE	PTPRD:hsa-miR-429
MIRT016641	hsa-miR-429	Homo sapiens	HOXB5	3215	Homo sapiens	Reporter assay	Functional MTI	20005803	TRUE	TRUE	FALSE	FALSE	HOXB5:hsa-miR-429
MIRT016642	hsa-miR-429	Homo sapiens	RASSF2	9770	Homo sapiens	Reporter assay	Functional MTI	20005803	TRUE	TRUE	TRUE	FALSE	RASSF2:hsa-miR-429
MIRT108448	hsa-miR-429	Homo sapiens	ACSL4	2182	Homo sapiens	PAR-CLIP	Functional MTI (Weak)	22100165	TRUE	TRUE	FALSE	FALSE	ACSL4:hsa-miR-429
MIRT143040	hsa-miR-429	Homo sapiens	SHCBP1	79801	Homo sapiens	PAR-CLIP	Functional MTI (Weak)	22012620	TRUE	TRUE	FALSE	FALSE	SHCBP1:hsa-miR-429
MIRT143040	hsa-miR-429	Homo sapiens	SHCBP1	79801	Homo sapiens	PAR-CLIP	Functional MTI (Weak)	26701625	TRUE	TRUE	FALSE	FALSE	SHCBP1:hsa-miR-429
MIRT143040	hsa-miR-429	Homo sapiens	SHCBP1	79801	Homo sapiens	PAR-CLIP	Functional MTI (Weak)	27292025	TRUE	TRUE	FALSE	FALSE	SHCBP1:hsa-miR-429
MIRT159127	hsa-miR-429	Homo sapiens	NRBP1	29959	Homo sapiens	PAR-CLIP	Functional MTI (Weak)	24398324	TRUE	TRUE	FALSE	FALSE	NRBP1:hsa-miR-429
MIRT159127	hsa-miR-429	Homo sapiens	NRBP1	29959	Homo sapiens	PAR-CLIP	Functional MTI (Weak)	26701625	TRUE	TRUE	FALSE	FALSE	NRBP1:hsa-miR-429
MIRT159127	hsa-miR-429	Homo sapiens	NRBP1	29959	Homo sapiens	PAR-CLIP	Functional MTI (Weak)	27292025	TRUE	TRUE	FALSE	FALSE	NRBP1:hsa-miR-429
MIRT209184	hsa-miR-429	Homo sapiens	ZMAT3	64393	Homo sapiens	PAR-CLIP	Functional MTI (Weak)	24398324	TRUE	TRUE	FALSE	FALSE	ZMAT3:hsa-miR-429
MIRT218294	hsa-miR-429	Homo sapiens	QKI	9444	Homo sapiens	PAR-CLIP	Functional MTI (Weak)	24398324	TRUE	TRUE	FALSE	FALSE	QKI:hsa-miR-429
MIRT319181	hsa-miR-429	Homo sapiens	DNAJB9	4189	Homo sapiens	PAR-CLIP	Functional MTI (Weak)	24398324	TRUE	TRUE	FALSE	FALSE	DNAJB9:hsa-miR-429
MIRT319181	hsa-miR-429	Homo sapiens	DNAJB9	4189	Homo sapiens	PAR-CLIP	Functional MTI (Weak)	27292025	TRUE	TRUE	FALSE	FALSE	DNAJB9:hsa-miR-429
MIRT478181	hsa-miR-429	Homo sapiens	DENND5B	160518	Homo sapiens	PAR-CLIP	Functional MTI (Weak)	23592263	TRUE	TRUE	FALSE	FALSE	DENND5B:hsa-miR-429
MIRT478181	hsa-miR-429	Homo sapiens	DENND5B	160518	Homo sapiens	PAR-CLIP	Functional MTI (Weak)	26701625	TRUE	TRUE	FALSE	FALSE	DENND5B:hsa-miR-429
MIRT486278	hsa-miR-429	Homo sapiens	SEC23A	10484	Homo sapiens	PAR-CLIP	Functional MTI (Weak)	23592263	TRUE	TRUE	FALSE	FALSE	SEC23A:hsa-miR-429
MIRT486278	hsa-miR-429	Homo sapiens	SEC23A	10484	Homo sapiens	PAR-CLIP	Functional MTI (Weak)	27292025	TRUE	TRUE	FALSE	FALSE	SEC23A:hsa-miR-429
MIRT488804	hsa-miR-429	Homo sapiens	MALT1	10892	Homo sapiens	PAR-CLIP	Functional MTI (Weak)	23592263	TRUE	TRUE	FALSE	FALSE	MALT1:hsa-miR-429
MIRT499927	hsa-miR-429	Homo sapiens	GPX8	493869	Homo sapiens	PAR-CLIP	Functional MTI (Weak)	24398324	TRUE	TRUE	FALSE	FALSE	GPX8:hsa-miR-429
MIRT502177	hsa-miR-429	Homo sapiens	JUN	3725	Homo sapiens	PAR-CLIP	Functional MTI (Weak)	24398324	TRUE	TRUE	FALSE	FALSE	JUN:hsa-miR-429
MIRT505281	hsa-miR-429	Homo sapiens	TUBB2A	7280	Homo sapiens	PAR-CLIP	Functional MTI (Weak)	23446348	TRUE	TRUE	FALSE	FALSE	TUBB2A:hsa-miR-429
MIRT530834	hsa-miR-429	Homo sapiens	MAPK7	5598	Homo sapiens	PAR-CLIP	Functional MTI (Weak)	22012620	TRUE	TRUE	FALSE	FALSE	MAPK7:hsa-miR-429
MIRT732516	hsa-miR-429	Homo sapiens	HIF1A	3091	Homo sapiens	qRT-PCR//Western blot	Functional MTI	25550463	TRUE	TRUE	FALSE	FALSE	HIF1A:hsa-miR-429
MIRT733149	hsa-miR-429	Homo sapiens	FSCN1	6624	Homo sapiens	Immunohistochemistry//Luciferase reporter assay//qRT-PCR//Western blot	Functional MTI	27042104	TRUE	TRUE	FALSE	FALSE	FSCN1:hsa-miR-429
MIRT734602	hsa-miR-429	Homo sapiens	DLC1	10395	Homo sapiens	Luciferase reporter assay//qRT-PCR//Western blot	Functional MTI	27602157	TRUE	TRUE	FALSE	FALSE	DLC1:hsa-miR-429
MIRT743824	hsa-miR-429	Homo sapiens	DCBLD2	131566	Homo sapiens	PAR-CLIP	Functional MTI (Weak)	26701625	TRUE	TRUE	FALSE	FALSE	DCBLD2:hsa-miR-429
MIRT743828	hsa-miR-429	Homo sapiens	PPP1R18	170954	Homo sapiens	PAR-CLIP	Functional MTI (Weak)	26701625	TRUE	TRUE	FALSE	FALSE	PPP1R18:hsa-miR-429
MIRT743831	hsa-miR-429	Homo sapiens	SHOX2	6474	Homo sapiens	PAR-CLIP	Functional MTI (Weak)	26701625	TRUE	TRUE	FALSE	FALSE	SHOX2:hsa-miR-429
MIRT768487	hsa-miR-429	Homo sapiens	OSTM1	28962	Homo sapiens	PAR-CLIP	Functional MTI (Weak)	27292025	TRUE	TRUE	FALSE	FALSE	OSTM1:hsa-miR-429
MIRT768488	hsa-miR-429	Homo sapiens	RAP2C	57826	Homo sapiens	PAR-CLIP	Functional MTI (Weak)	27292025	TRUE	TRUE	FALSE	FALSE	RAP2C:hsa-miR-429
MIRT149895	hsa-miR-450b-5p	Homo sapiens	LDLR	3949	Homo sapiens	PAR-CLIP	Functional MTI (Weak)	23446348	TRUE	TRUE	FALSE	FALSE	LDLR:hsa-miR-450b-5p
MIRT175287	hsa-miR-450b-5p	Homo sapiens	ACSL4	2182	Homo sapiens	PAR-CLIP//HITS-CLIP	Functional MTI (Weak)	21572407	TRUE	TRUE	FALSE	FALSE	ACSL4:hsa-miR-450b-5p
MIRT541229	hsa-miR-450b-5p	Homo sapiens	GPC4	2239	Homo sapiens	PAR-CLIP	Functional MTI (Weak)	21572407	TRUE	TRUE	FALSE	FALSE	GPC4:hsa-miR-450b-5p
MIRT541229	hsa-miR-450b-5p	Homo sapiens	GPC4	2239	Homo sapiens	PAR-CLIP	Functional MTI (Weak)	20371350	TRUE	TRUE	FALSE	FALSE	GPC4:hsa-miR-450b-5p
MIRT559401	hsa-miR-450b-5p	Homo sapiens	GDNF	2668	Homo sapiens	PAR-CLIP	Functional MTI (Weak)	21572407	TRUE	TRUE	TRUE	FALSE	GDNF:hsa-miR-450b-5p
MIRT559401	hsa-miR-450b-5p	Homo sapiens	GDNF	2668	Homo sapiens	PAR-CLIP	Functional MTI (Weak)	20371350	TRUE	TRUE	TRUE	FALSE	GDNF:hsa-miR-450b-5p
MIRT566925	hsa-miR-450b-5p	Homo sapiens	LIN28B	389421	Homo sapiens	PAR-CLIP	Functional MTI (Weak)	20371350	TRUE	TRUE	FALSE	FALSE	LIN28B:hsa-miR-450b-5p
MIRT566937	hsa-miR-450b-5p	Homo sapiens	LIMS1	3987	Homo sapiens	PAR-CLIP	Functional MTI (Weak)	20371350	TRUE	TRUE	FALSE	FALSE	LIMS1:hsa-miR-450b-5p
MIRT613026	hsa-miR-450b-5p	Homo sapiens	GABBR2	9568	Homo sapiens	HITS-CLIP	Functional MTI (Weak)	23824327	TRUE	TRUE	FALSE	FALSE	GABBR2:hsa-miR-450b-5p
MIRT613026	hsa-miR-450b-5p	Homo sapiens	GABBR2	9568	Homo sapiens	HITS-CLIP	Functional MTI (Weak)	27418678	TRUE	TRUE	FALSE	FALSE	GABBR2:hsa-miR-450b-5p
MIRT615480	hsa-miR-450b-5p	Homo sapiens	EDN1	1906	Homo sapiens	HITS-CLIP	Functional MTI (Weak)	23824327	TRUE	TRUE	FALSE	FALSE	EDN1:hsa-miR-450b-5p
MIRT638750	hsa-miR-450b-5p	Homo sapiens	EPHB1	2047	Homo sapiens	HITS-CLIP	Functional MTI (Weak)	23824327	TRUE	TRUE	TRUE	FALSE	EPHB1:hsa-miR-450b-5p
MIRT639345	hsa-miR-450b-5p	Homo sapiens	TBXA2R	6915	Homo sapiens	HITS-CLIP	Functional MTI (Weak)	23824327	TRUE	TRUE	FALSE	FALSE	TBXA2R:hsa-miR-450b-5p
MIRT650959	hsa-miR-450b-5p	Homo sapiens	STARD3NL	83930	Homo sapiens	HITS-CLIP	Functional MTI (Weak)	23824327	TRUE	TRUE	FALSE	FALSE	STARD3NL:hsa-miR-450b-5p
MIRT656921	hsa-miR-450b-5p	Homo sapiens	JCAD	57608	Homo sapiens	HITS-CLIP	Functional MTI (Weak)	23824327	TRUE	TRUE	FALSE	FALSE	JCAD:hsa-miR-450b-5p
MIRT666469	hsa-miR-450b-5p	Homo sapiens	SCML2	10389	Homo sapiens	HITS-CLIP	Functional MTI (Weak)	23824327	TRUE	TRUE	TRUE	FALSE	SCML2:hsa-miR-450b-5p
MIRT769878	hsa-miR-450b-5p	Homo sapiens	SPATA2	9825	Homo sapiens	PAR-CLIP	Functional MTI (Weak)	27292025	TRUE	TRUE	FALSE	FALSE	SPATA2:hsa-miR-450b-5p
MIRT786056	hsa-miR-450b-5p	Homo sapiens	EOGT	285203	Homo sapiens	HITS-CLIP	Functional MTI (Weak)	27418678	TRUE	TRUE	FALSE	FALSE	EOGT:hsa-miR-450b-5p
MIRT786059	hsa-miR-450b-5p	Homo sapiens	FST	10468	Homo sapiens	HITS-CLIP	Functional MTI (Weak)	27418678	TRUE	TRUE	FALSE	FALSE	FST:hsa-miR-450b-5p
MIRT786061	hsa-miR-450b-5p	Homo sapiens	HEG1	57493	Homo sapiens	HITS-CLIP	Functional MTI (Weak)	27418678	TRUE	TRUE	FALSE	FALSE	HEG1:hsa-miR-450b-5p
MIRT786067	hsa-miR-450b-5p	Homo sapiens	TMEM245	23731	Homo sapiens	HITS-CLIP	Functional MTI (Weak)	27418678	TRUE	TRUE	FALSE	FALSE	TMEM245:hsa-miR-450b-5p
MIRT039221	hsa-miR-454-3p	Homo sapiens	ZBTB4	57659	Homo sapiens	CLASH	Functional MTI (Weak)	23622248	TRUE	TRUE	TRUE	FALSE	ZBTB4:hsa-miR-454-3p
MIRT039221	hsa-miR-454-3p	Homo sapiens	ZBTB4	57659	Homo sapiens	PAR-CLIP	Functional MTI (Weak)	24398324	TRUE	TRUE	TRUE	FALSE	ZBTB4:hsa-miR-454-3p
MIRT039221	hsa-miR-454-3p	Homo sapiens	ZBTB4	57659	Homo sapiens	PAR-CLIP	Functional MTI (Weak)	21572407	TRUE	TRUE	TRUE	FALSE	ZBTB4:hsa-miR-454-3p
MIRT039221	hsa-miR-454-3p	Homo sapiens	ZBTB4	57659	Homo sapiens	PAR-CLIP	Functional MTI (Weak)	20371350	TRUE	TRUE	TRUE	FALSE	ZBTB4:hsa-miR-454-3p
MIRT039225	hsa-miR-454-3p	Homo sapiens	C6orf120	387263	Homo sapiens	CLASH	Functional MTI (Weak)	23622248	TRUE	TRUE	FALSE	FALSE	C6orf120:hsa-miR-454-3p
MIRT039229	hsa-miR-454-3p	Homo sapiens	RAP2C	57826	Homo sapiens	CLASH	Functional MTI (Weak)	23622248	TRUE	TRUE	FALSE	FALSE	RAP2C:hsa-miR-454-3p
MIRT039242	hsa-miR-454-3p	Homo sapiens	FLNC	2318	Homo sapiens	CLASH	Functional MTI (Weak)	23622248	TRUE	TRUE	TRUE	FALSE	FLNC:hsa-miR-454-3p
MIRT081131	hsa-miR-454-3p	Homo sapiens	LDLR	3949	Homo sapiens	PAR-CLIP	Functional MTI (Weak)	22012620	TRUE	TRUE	FALSE	FALSE	LDLR:hsa-miR-454-3p
MIRT081131	hsa-miR-454-3p	Homo sapiens	LDLR	3949	Homo sapiens	PAR-CLIP	Functional MTI (Weak)	21572407	TRUE	TRUE	FALSE	FALSE	LDLR:hsa-miR-454-3p
MIRT081131	hsa-miR-454-3p	Homo sapiens	LDLR	3949	Homo sapiens	PAR-CLIP	Functional MTI (Weak)	20371350	TRUE	TRUE	FALSE	FALSE	LDLR:hsa-miR-454-3p
MIRT081131	hsa-miR-454-3p	Homo sapiens	LDLR	3949	Homo sapiens	PAR-CLIP	Functional MTI (Weak)	27292025	TRUE	TRUE	FALSE	FALSE	LDLR:hsa-miR-454-3p
MIRT088348	hsa-miR-454-3p	Homo sapiens	MAPRE3	22924	Homo sapiens	PAR-CLIP	Functional MTI (Weak)	24398324	TRUE	TRUE	FALSE	FALSE	MAPRE3:hsa-miR-454-3p
MIRT088348	hsa-miR-454-3p	Homo sapiens	MAPRE3	22924	Homo sapiens	PAR-CLIP	Functional MTI (Weak)	23446348	TRUE	TRUE	FALSE	FALSE	MAPRE3:hsa-miR-454-3p
MIRT088348	hsa-miR-454-3p	Homo sapiens	MAPRE3	22924	Homo sapiens	PAR-CLIP	Functional MTI (Weak)	21572407	TRUE	TRUE	FALSE	FALSE	MAPRE3:hsa-miR-454-3p
MIRT088348	hsa-miR-454-3p	Homo sapiens	MAPRE3	22924	Homo sapiens	PAR-CLIP	Functional MTI (Weak)	20371350	TRUE	TRUE	FALSE	FALSE	MAPRE3:hsa-miR-454-3p
MIRT088348	hsa-miR-454-3p	Homo sapiens	MAPRE3	22924	Homo sapiens	PAR-CLIP	Functional MTI (Weak)	27292025	TRUE	TRUE	FALSE	FALSE	MAPRE3:hsa-miR-454-3p
MIRT099324	hsa-miR-454-3p	Homo sapiens	QKI	9444	Homo sapiens	PAR-CLIP	Functional MTI (Weak)	23446348	TRUE	TRUE	FALSE	FALSE	QKI:hsa-miR-454-3p
MIRT099324	hsa-miR-454-3p	Homo sapiens	QKI	9444	Homo sapiens	PAR-CLIP	Functional MTI (Weak)	21572407	TRUE	TRUE	FALSE	FALSE	QKI:hsa-miR-454-3p
MIRT142443	hsa-miR-454-3p	Homo sapiens	TNRC6A	27327	Homo sapiens	PAR-CLIP	Functional MTI (Weak)	23592263	TRUE	TRUE	FALSE	FALSE	TNRC6A:hsa-miR-454-3p
MIRT142443	hsa-miR-454-3p	Homo sapiens	TNRC6A	27327	Homo sapiens	PAR-CLIP	Functional MTI (Weak)	24398324	TRUE	TRUE	FALSE	FALSE	TNRC6A:hsa-miR-454-3p
MIRT142443	hsa-miR-454-3p	Homo sapiens	TNRC6A	27327	Homo sapiens	PAR-CLIP	Functional MTI (Weak)	20371350	TRUE	TRUE	FALSE	FALSE	TNRC6A:hsa-miR-454-3p
MIRT164540	hsa-miR-454-3p	Homo sapiens	MSMO1	6307	Homo sapiens	PAR-CLIP	Functional MTI (Weak)	21572407	TRUE	TRUE	FALSE	FALSE	MSMO1:hsa-miR-454-3p
MIRT224762	hsa-miR-454-3p	Homo sapiens	DPYSL2	1808	Homo sapiens	PAR-CLIP	Functional MTI (Weak)	22012620	TRUE	TRUE	FALSE	FALSE	DPYSL2:hsa-miR-454-3p
MIRT244079	hsa-miR-454-3p	Homo sapiens	EDN1	1906	Homo sapiens	PAR-CLIP	Functional MTI (Weak)	23592263	TRUE	TRUE	FALSE	FALSE	EDN1:hsa-miR-454-3p
MIRT327914	hsa-miR-454-3p	Homo sapiens	CHIC1	53344	Homo sapiens	PAR-CLIP	Functional MTI (Weak)	21572407	TRUE	TRUE	FALSE	FALSE	CHIC1:hsa-miR-454-3p
MIRT459833	hsa-miR-454-3p	Homo sapiens	TPP1	1200	Homo sapiens	PAR-CLIP	Functional MTI (Weak)	23592263	TRUE	TRUE	FALSE	FALSE	TPP1:hsa-miR-454-3p
MIRT460418	hsa-miR-454-3p	Homo sapiens	TNFRSF10B	8795	Homo sapiens	PAR-CLIP	Functional MTI (Weak)	23592263	TRUE	TRUE	FALSE	FALSE	TNFRSF10B:hsa-miR-454-3p
MIRT460418	hsa-miR-454-3p	Homo sapiens	TNFRSF10B	8795	Homo sapiens	PAR-CLIP	Functional MTI (Weak)	23446348	TRUE	TRUE	FALSE	FALSE	TNFRSF10B:hsa-miR-454-3p
MIRT460418	hsa-miR-454-3p	Homo sapiens	TNFRSF10B	8795	Homo sapiens	PAR-CLIP	Functional MTI (Weak)	26701625	TRUE	TRUE	FALSE	FALSE	TNFRSF10B:hsa-miR-454-3p
MIRT477365	hsa-miR-454-3p	Homo sapiens	EOGT	285203	Homo sapiens	PAR-CLIP	Functional MTI (Weak)	23592263	TRUE	TRUE	FALSE	FALSE	EOGT:hsa-miR-454-3p
MIRT477365	hsa-miR-454-3p	Homo sapiens	EOGT	285203	Homo sapiens	PAR-CLIP	Functional MTI (Weak)	21572407	TRUE	TRUE	FALSE	FALSE	EOGT:hsa-miR-454-3p
MIRT477365	hsa-miR-454-3p	Homo sapiens	EOGT	285203	Homo sapiens	PAR-CLIP	Functional MTI (Weak)	27292025	TRUE	TRUE	FALSE	FALSE	EOGT:hsa-miR-454-3p
MIRT480841	hsa-miR-454-3p	Homo sapiens	BLCAP	10904	Homo sapiens	PAR-CLIP	Functional MTI (Weak)	23592263	TRUE	TRUE	FALSE	FALSE	BLCAP:hsa-miR-454-3p
MIRT480841	hsa-miR-454-3p	Homo sapiens	BLCAP	10904	Homo sapiens	PAR-CLIP	Functional MTI (Weak)	24398324	TRUE	TRUE	FALSE	FALSE	BLCAP:hsa-miR-454-3p
MIRT480841	hsa-miR-454-3p	Homo sapiens	BLCAP	10904	Homo sapiens	PAR-CLIP	Functional MTI (Weak)	23446348	TRUE	TRUE	FALSE	FALSE	BLCAP:hsa-miR-454-3p
MIRT480841	hsa-miR-454-3p	Homo sapiens	BLCAP	10904	Homo sapiens	PAR-CLIP//HITS-CLIP	Functional MTI (Weak)	21572407	TRUE	TRUE	FALSE	FALSE	BLCAP:hsa-miR-454-3p
MIRT480841	hsa-miR-454-3p	Homo sapiens	BLCAP	10904	Homo sapiens	PAR-CLIP	Functional MTI (Weak)	20371350	TRUE	TRUE	FALSE	FALSE	BLCAP:hsa-miR-454-3p
MIRT484940	hsa-miR-454-3p	Homo sapiens	ZFYVE26	23503	Homo sapiens	PAR-CLIP	Functional MTI (Weak)	23592263	TRUE	TRUE	FALSE	FALSE	ZFYVE26:hsa-miR-454-3p
MIRT484940	hsa-miR-454-3p	Homo sapiens	ZFYVE26	23503	Homo sapiens	PAR-CLIP	Functional MTI (Weak)	22012620	TRUE	TRUE	FALSE	FALSE	ZFYVE26:hsa-miR-454-3p
MIRT500406	hsa-miR-454-3p	Homo sapiens	ZMAT3	64393	Homo sapiens	PAR-CLIP	Functional MTI (Weak)	24398324	TRUE	TRUE	FALSE	FALSE	ZMAT3:hsa-miR-454-3p
MIRT500406	hsa-miR-454-3p	Homo sapiens	ZMAT3	64393	Homo sapiens	PAR-CLIP	Functional MTI (Weak)	23446348	TRUE	TRUE	FALSE	FALSE	ZMAT3:hsa-miR-454-3p
MIRT500406	hsa-miR-454-3p	Homo sapiens	ZMAT3	64393	Homo sapiens	PAR-CLIP	Functional MTI (Weak)	22012620	TRUE	TRUE	FALSE	FALSE	ZMAT3:hsa-miR-454-3p
MIRT500406	hsa-miR-454-3p	Homo sapiens	ZMAT3	64393	Homo sapiens	PAR-CLIP	Functional MTI (Weak)	21572407	TRUE	TRUE	FALSE	FALSE	ZMAT3:hsa-miR-454-3p
MIRT500406	hsa-miR-454-3p	Homo sapiens	ZMAT3	64393	Homo sapiens	PAR-CLIP	Functional MTI (Weak)	20371350	TRUE	TRUE	FALSE	FALSE	ZMAT3:hsa-miR-454-3p
MIRT510724	hsa-miR-454-3p	Homo sapiens	SPART	23111	Homo sapiens	PAR-CLIP	Functional MTI (Weak)	23446348	TRUE	TRUE	FALSE	FALSE	SPART:hsa-miR-454-3p
MIRT510724	hsa-miR-454-3p	Homo sapiens	SPART	23111	Homo sapiens	PAR-CLIP	Functional MTI (Weak)	21572407	TRUE	TRUE	FALSE	FALSE	SPART:hsa-miR-454-3p
MIRT510724	hsa-miR-454-3p	Homo sapiens	SPART	23111	Homo sapiens	PAR-CLIP	Functional MTI (Weak)	20371350	TRUE	TRUE	FALSE	FALSE	SPART:hsa-miR-454-3p
MIRT521314	hsa-miR-454-3p	Homo sapiens	RRAGD	58528	Homo sapiens	PAR-CLIP	Functional MTI (Weak)	23446348	TRUE	TRUE	TRUE	FALSE	RRAGD:hsa-miR-454-3p
MIRT521314	hsa-miR-454-3p	Homo sapiens	RRAGD	58528	Homo sapiens	PAR-CLIP	Functional MTI (Weak)	20371350	TRUE	TRUE	TRUE	FALSE	RRAGD:hsa-miR-454-3p
MIRT524502	hsa-miR-454-3p	Homo sapiens	CEP170	9859	Homo sapiens	PAR-CLIP	Functional MTI (Weak)	23446348	TRUE	TRUE	FALSE	FALSE	CEP170:hsa-miR-454-3p
MIRT524502	hsa-miR-454-3p	Homo sapiens	CEP170	9859	Homo sapiens	PAR-CLIP	Functional MTI (Weak)	20371350	TRUE	TRUE	FALSE	FALSE	CEP170:hsa-miR-454-3p
MIRT548401	hsa-miR-454-3p	Homo sapiens	ENPP5	59084	Homo sapiens	PAR-CLIP	Functional MTI (Weak)	21572407	TRUE	TRUE	FALSE	FALSE	ENPP5:hsa-miR-454-3p
MIRT548401	hsa-miR-454-3p	Homo sapiens	ENPP5	59084	Homo sapiens	PAR-CLIP	Functional MTI (Weak)	20371350	TRUE	TRUE	FALSE	FALSE	ENPP5:hsa-miR-454-3p
MIRT548479	hsa-miR-454-3p	Homo sapiens	EGLN3	112399	Homo sapiens	PAR-CLIP	Functional MTI (Weak)	21572407	TRUE	TRUE	FALSE	FALSE	EGLN3:hsa-miR-454-3p
MIRT549463	hsa-miR-454-3p	Homo sapiens	ACSL4	2182	Homo sapiens	PAR-CLIP//HITS-CLIP	Functional MTI (Weak)	21572407	TRUE	TRUE	FALSE	FALSE	ACSL4:hsa-miR-454-3p
MIRT552521	hsa-miR-454-3p	Homo sapiens	ZIC5	85416	Homo sapiens	PAR-CLIP	Functional MTI (Weak)	21572407	TRUE	TRUE	FALSE	FALSE	ZIC5:hsa-miR-454-3p
MIRT553347	hsa-miR-454-3p	Homo sapiens	TRPC3	7222	Homo sapiens	PAR-CLIP	Functional MTI (Weak)	21572407	TRUE	TRUE	TRUE	FALSE	TRPC3:hsa-miR-454-3p
MIRT553347	hsa-miR-454-3p	Homo sapiens	TRPC3	7222	Homo sapiens	PAR-CLIP	Functional MTI (Weak)	20371350	TRUE	TRUE	TRUE	FALSE	TRPC3:hsa-miR-454-3p
MIRT553895	hsa-miR-454-3p	Homo sapiens	SUN2	25777	Homo sapiens	PAR-CLIP	Functional MTI (Weak)	21572407	TRUE	TRUE	FALSE	FALSE	SUN2:hsa-miR-454-3p
MIRT553895	hsa-miR-454-3p	Homo sapiens	SUN2	25777	Homo sapiens	PAR-CLIP	Functional MTI (Weak)	20371350	TRUE	TRUE	FALSE	FALSE	SUN2:hsa-miR-454-3p
MIRT555078	hsa-miR-454-3p	Homo sapiens	PURG	29942	Homo sapiens	PAR-CLIP	Functional MTI (Weak)	21572407	TRUE	TRUE	FALSE	FALSE	PURG:hsa-miR-454-3p
MIRT556482	hsa-miR-454-3p	Homo sapiens	LIPA	3988	Homo sapiens	PAR-CLIP	Functional MTI (Weak)	21572407	TRUE	TRUE	FALSE	FALSE	LIPA:hsa-miR-454-3p
MIRT557076	hsa-miR-454-3p	Homo sapiens	HOXB3	3213	Homo sapiens	PAR-CLIP	Functional MTI (Weak)	21572407	TRUE	TRUE	FALSE	FALSE	HOXB3:hsa-miR-454-3p
MIRT558769	hsa-miR-454-3p	Homo sapiens	CFL2	1073	Homo sapiens	PAR-CLIP	Functional MTI (Weak)	21572407	TRUE	TRUE	TRUE	FALSE	CFL2:hsa-miR-454-3p
MIRT566692	hsa-miR-454-3p	Homo sapiens	MYLIP	29116	Homo sapiens	PAR-CLIP	Functional MTI (Weak)	20371350	TRUE	TRUE	FALSE	FALSE	MYLIP:hsa-miR-454-3p
MIRT567767	hsa-miR-454-3p	Homo sapiens	DLC1	10395	Homo sapiens	PAR-CLIP	Functional MTI (Weak)	20371350	TRUE	TRUE	FALSE	FALSE	DLC1:hsa-miR-454-3p
MIRT573076	hsa-miR-454-3p	Homo sapiens	ABCD2	225	Homo sapiens	PAR-CLIP	Functional MTI (Weak)	20371350	TRUE	TRUE	FALSE	FALSE	ABCD2:hsa-miR-454-3p
MIRT646512	hsa-miR-454-3p	Homo sapiens	FAM217B	63939	Homo sapiens	HITS-CLIP	Functional MTI (Weak)	23824327	TRUE	TRUE	FALSE	FALSE	FAM217B:hsa-miR-454-3p
MIRT664360	hsa-miR-454-3p	Homo sapiens	C16orf45	89927	Homo sapiens	HITS-CLIP	Functional MTI (Weak)	23824327	TRUE	TRUE	FALSE	FALSE	C16orf45:hsa-miR-454-3p
MIRT671502	hsa-miR-454-3p	Homo sapiens	SLC38A9	153129	Homo sapiens	HITS-CLIP	Functional MTI (Weak)	23824327	TRUE	TRUE	FALSE	FALSE	SLC38A9:hsa-miR-454-3p
MIRT698253	hsa-miR-454-3p	Homo sapiens	TMEM2	23670	Homo sapiens	HITS-CLIP	Functional MTI (Weak)	23313552	TRUE	TRUE	FALSE	FALSE	TMEM2:hsa-miR-454-3p
MIRT713907	hsa-miR-454-3p	Homo sapiens	IGF2R	3482	Homo sapiens	HITS-CLIP	Functional MTI (Weak)	19536157	TRUE	TRUE	FALSE	FALSE	IGF2R:hsa-miR-454-3p
MIRT717800	hsa-miR-454-3p	Homo sapiens	FAM114A1	92689	Homo sapiens	HITS-CLIP	Functional MTI (Weak)	19536157	TRUE	TRUE	FALSE	FALSE	FAM114A1:hsa-miR-454-3p
MIRT746139	hsa-miR-454-3p	Homo sapiens	DCBLD2	131566	Homo sapiens	PAR-CLIP	Functional MTI (Weak)	26701625	TRUE	TRUE	FALSE	FALSE	DCBLD2:hsa-miR-454-3p
MIRT770238	hsa-miR-454-3p	Homo sapiens	ATP6V0E1	8992	Homo sapiens	PAR-CLIP	Functional MTI (Weak)	27292025	TRUE	TRUE	FALSE	FALSE	ATP6V0E1:hsa-miR-454-3p
MIRT786232	hsa-miR-454-3p	Homo sapiens	FUT11	170384	Homo sapiens	HITS-CLIP	Functional MTI (Weak)	27418678	TRUE	TRUE	FALSE	FALSE	FUT11:hsa-miR-454-3p
MIRT474198	hsa-miR-4677-3p	Homo sapiens	P3H1	64175	Homo sapiens	PAR-CLIP	Functional MTI (Weak)	23592263	TRUE	TRUE	FALSE	FALSE	P3H1:hsa-miR-4677-3p
MIRT487565	hsa-miR-4677-3p	Homo sapiens	LOXL2	4017	Homo sapiens	PAR-CLIP	Functional MTI (Weak)	23592263	TRUE	TRUE	FALSE	FALSE	LOXL2:hsa-miR-4677-3p
MIRT491482	hsa-miR-4677-3p	Homo sapiens	APC2	10297	Homo sapiens	PAR-CLIP	Functional MTI (Weak)	23592263	TRUE	TRUE	TRUE	FALSE	APC2:hsa-miR-4677-3p
MIRT491482	hsa-miR-4677-3p	Homo sapiens	APC2	10297	Homo sapiens	PAR-CLIP	Functional MTI (Weak)	22012620	TRUE	TRUE	TRUE	FALSE	APC2:hsa-miR-4677-3p
MIRT491482	hsa-miR-4677-3p	Homo sapiens	APC2	10297	Homo sapiens	PAR-CLIP	Functional MTI (Weak)	21572407	TRUE	TRUE	TRUE	FALSE	APC2:hsa-miR-4677-3p
MIRT491482	hsa-miR-4677-3p	Homo sapiens	APC2	10297	Homo sapiens	PAR-CLIP	Functional MTI (Weak)	26701625	TRUE	TRUE	TRUE	FALSE	APC2:hsa-miR-4677-3p
MIRT491482	hsa-miR-4677-3p	Homo sapiens	APC2	10297	Homo sapiens	PAR-CLIP	Functional MTI (Weak)	27292025	TRUE	TRUE	TRUE	FALSE	APC2:hsa-miR-4677-3p
MIRT499212	hsa-miR-4677-3p	Homo sapiens	CHRDL1	91851	Homo sapiens	PAR-CLIP	Functional MTI (Weak)	24398324	TRUE	TRUE	TRUE	FALSE	CHRDL1:hsa-miR-4677-3p
MIRT499212	hsa-miR-4677-3p	Homo sapiens	CHRDL1	91851	Homo sapiens	HITS-CLIP	Functional MTI (Weak)	23824327	TRUE	TRUE	TRUE	FALSE	CHRDL1:hsa-miR-4677-3p
MIRT499212	hsa-miR-4677-3p	Homo sapiens	CHRDL1	91851	Homo sapiens	PAR-CLIP	Functional MTI (Weak)	27292025	TRUE	TRUE	TRUE	FALSE	CHRDL1:hsa-miR-4677-3p
MIRT499212	hsa-miR-4677-3p	Homo sapiens	CHRDL1	91851	Homo sapiens	HITS-CLIP	Functional MTI (Weak)	27418678	TRUE	TRUE	TRUE	FALSE	CHRDL1:hsa-miR-4677-3p
MIRT522622	hsa-miR-4677-3p	Homo sapiens	MAP7D1	55700	Homo sapiens	PAR-CLIP	Functional MTI (Weak)	23446348	TRUE	TRUE	FALSE	FALSE	MAP7D1:hsa-miR-4677-3p
MIRT522622	hsa-miR-4677-3p	Homo sapiens	MAP7D1	55700	Homo sapiens	PAR-CLIP	Functional MTI (Weak)	21572407	TRUE	TRUE	FALSE	FALSE	MAP7D1:hsa-miR-4677-3p
MIRT564508	hsa-miR-4677-3p	Homo sapiens	DUSP3	1845	Homo sapiens	PAR-CLIP	Functional MTI (Weak)	20371350	TRUE	TRUE	FALSE	FALSE	DUSP3:hsa-miR-4677-3p
MIRT611056	hsa-miR-4677-3p	Homo sapiens	DAB2	1601	Homo sapiens	HITS-CLIP	Functional MTI (Weak)	23824327	TRUE	TRUE	FALSE	FALSE	DAB2:hsa-miR-4677-3p
MIRT627338	hsa-miR-4677-3p	Homo sapiens	TTLL7	79739	Homo sapiens	HITS-CLIP	Functional MTI (Weak)	23824327	TRUE	TRUE	FALSE	FALSE	TTLL7:hsa-miR-4677-3p
MIRT627338	hsa-miR-4677-3p	Homo sapiens	TTLL7	79739	Homo sapiens	HITS-CLIP	Functional MTI (Weak)	27418678	TRUE	TRUE	FALSE	FALSE	TTLL7:hsa-miR-4677-3p
MIRT668715	hsa-miR-4677-3p	Homo sapiens	DIP2C	22982	Homo sapiens	HITS-CLIP	Functional MTI (Weak)	23824327	TRUE	TRUE	FALSE	FALSE	DIP2C:hsa-miR-4677-3p
MIRT714651	hsa-miR-4677-3p	Homo sapiens	FSTL1	11167	Homo sapiens	HITS-CLIP	Functional MTI (Weak)	19536157	TRUE	TRUE	FALSE	FALSE	FSTL1:hsa-miR-4677-3p
MIRT460335	hsa-miR-4746-5p	Homo sapiens	CAMK4	814	Homo sapiens	PAR-CLIP	Functional MTI (Weak)	23592263	TRUE	TRUE	FALSE	FALSE	CAMK4:hsa-miR-4746-5p
MIRT460335	hsa-miR-4746-5p	Homo sapiens	CAMK4	814	Homo sapiens	PAR-CLIP	Functional MTI (Weak)	22012620	TRUE	TRUE	FALSE	FALSE	CAMK4:hsa-miR-4746-5p
MIRT460335	hsa-miR-4746-5p	Homo sapiens	CAMK4	814	Homo sapiens	PAR-CLIP	Functional MTI (Weak)	20371350	TRUE	TRUE	FALSE	FALSE	CAMK4:hsa-miR-4746-5p
MIRT460335	hsa-miR-4746-5p	Homo sapiens	CAMK4	814	Homo sapiens	PAR-CLIP	Functional MTI (Weak)	26701625	TRUE	TRUE	FALSE	FALSE	CAMK4:hsa-miR-4746-5p
MIRT460335	hsa-miR-4746-5p	Homo sapiens	CAMK4	814	Homo sapiens	PAR-CLIP	Functional MTI (Weak)	27292025	TRUE	TRUE	FALSE	FALSE	CAMK4:hsa-miR-4746-5p
MIRT041870	hsa-miR-484	Homo sapiens	ACTA2	59	Homo sapiens	CLASH	Functional MTI (Weak)	23622248	TRUE	TRUE	TRUE	TRUE	ACTA2:hsa-miR-484
MIRT663265	hsa-miR-484	Homo sapiens	ATP1A2	477	Homo sapiens	HITS-CLIP	Functional MTI (Weak)	23824327	TRUE	TRUE	TRUE	TRUE	ATP1A2:hsa-miR-484
MIRT041626	hsa-miR-484	Homo sapiens	TUBB2A	7280	Homo sapiens	CLASH	Functional MTI (Weak)	23622248	TRUE	TRUE	FALSE	TRUE	TUBB2A:hsa-miR-484
MIRT041676	hsa-miR-484	Homo sapiens	CDS2	8760	Homo sapiens	CLASH	Functional MTI (Weak)	23622248	TRUE	TRUE	FALSE	TRUE	CDS2:hsa-miR-484
MIRT041692	hsa-miR-484	Homo sapiens	RUNX2	860	Homo sapiens	CLASH	Functional MTI (Weak)	23622248	TRUE	TRUE	FALSE	TRUE	RUNX2:hsa-miR-484
MIRT041718	hsa-miR-484	Homo sapiens	CDC25A	993	Homo sapiens	CLASH	Functional MTI (Weak)	23622248	TRUE	TRUE	FALSE	TRUE	CDC25A:hsa-miR-484
MIRT041720	hsa-miR-484	Homo sapiens	HLA-C	3107	Homo sapiens	CLASH	Functional MTI (Weak)	23622248	TRUE	TRUE	FALSE	TRUE	HLA-C:hsa-miR-484
MIRT041795	hsa-miR-484	Homo sapiens	HCLS1	3059	Homo sapiens	CLASH	Functional MTI (Weak)	23622248	TRUE	TRUE	FALSE	TRUE	HCLS1:hsa-miR-484
MIRT041804	hsa-miR-484	Homo sapiens	FUT11	170384	Homo sapiens	CLASH	Functional MTI (Weak)	23622248	TRUE	TRUE	FALSE	TRUE	FUT11:hsa-miR-484
MIRT041808	hsa-miR-484	Homo sapiens	SLC2A1	6513	Homo sapiens	CLASH	Functional MTI (Weak)	23622248	TRUE	TRUE	FALSE	TRUE	SLC2A1:hsa-miR-484
MIRT041866	hsa-miR-484	Homo sapiens	TNRC6A	27327	Homo sapiens	CLASH	Functional MTI (Weak)	23622248	TRUE	TRUE	FALSE	TRUE	TNRC6A:hsa-miR-484
MIRT041891	hsa-miR-484	Homo sapiens	ADA	100	Homo sapiens	CLASH	Functional MTI (Weak)	23622248	TRUE	TRUE	FALSE	TRUE	ADA:hsa-miR-484
MIRT041893	hsa-miR-484	Homo sapiens	GREB1L	80000	Homo sapiens	CLASH	Functional MTI (Weak)	23622248	TRUE	TRUE	FALSE	TRUE	GREB1L:hsa-miR-484
MIRT041897	hsa-miR-484	Homo sapiens	NDST1	3340	Homo sapiens	CLASH	Functional MTI (Weak)	23622248	TRUE	TRUE	FALSE	TRUE	NDST1:hsa-miR-484
MIRT041929	hsa-miR-484	Homo sapiens	ENTPD4	9583	Homo sapiens	CLASH	Functional MTI (Weak)	23622248	TRUE	TRUE	FALSE	TRUE	ENTPD4:hsa-miR-484
MIRT041930	hsa-miR-484	Homo sapiens	RFTN1	23180	Homo sapiens	CLASH	Functional MTI (Weak)	23622248	TRUE	TRUE	FALSE	TRUE	RFTN1:hsa-miR-484
MIRT041956	hsa-miR-484	Homo sapiens	ARID3A	1820	Homo sapiens	CLASH	Functional MTI (Weak)	23622248	TRUE	TRUE	FALSE	TRUE	ARID3A:hsa-miR-484
MIRT041978	hsa-miR-484	Homo sapiens	TULP4	56995	Homo sapiens	CLASH	Functional MTI (Weak)	23622248	TRUE	TRUE	FALSE	TRUE	TULP4:hsa-miR-484
MIRT041994	hsa-miR-484	Homo sapiens	CRTAP	10491	Homo sapiens	CLASH	Functional MTI (Weak)	23622248	TRUE	TRUE	FALSE	TRUE	CRTAP:hsa-miR-484
MIRT041994	hsa-miR-484	Homo sapiens	CRTAP	10491	Homo sapiens	PAR-CLIP	Functional MTI (Weak)	26701625	TRUE	TRUE	FALSE	TRUE	CRTAP:hsa-miR-484
MIRT042069	hsa-miR-484	Homo sapiens	ACLY	47	Homo sapiens	CLASH	Functional MTI (Weak)	23622248	TRUE	TRUE	FALSE	TRUE	ACLY:hsa-miR-484
MIRT042096	hsa-miR-484	Homo sapiens	PLD6	201164	Homo sapiens	CLASH	Functional MTI (Weak)	23622248	TRUE	TRUE	FALSE	TRUE	PLD6:hsa-miR-484
MIRT042101	hsa-miR-484	Homo sapiens	CASP7	840	Homo sapiens	CLASH	Functional MTI (Weak)	23622248	TRUE	TRUE	FALSE	TRUE	CASP7:hsa-miR-484
MIRT042128	hsa-miR-484	Homo sapiens	TTYH3	80727	Homo sapiens	CLASH	Functional MTI (Weak)	23622248	TRUE	TRUE	FALSE	TRUE	TTYH3:hsa-miR-484
MIRT042137	hsa-miR-484	Homo sapiens	CDC37L1	55664	Homo sapiens	CLASH	Functional MTI (Weak)	23622248	TRUE	TRUE	FALSE	TRUE	CDC37L1:hsa-miR-484
MIRT042174	hsa-miR-484	Homo sapiens	ITGA5	3678	Homo sapiens	CLASH	Functional MTI (Weak)	23622248	TRUE	TRUE	FALSE	TRUE	ITGA5:hsa-miR-484
MIRT042184	hsa-miR-484	Homo sapiens	SRPRA	6734	Homo sapiens	CLASH	Functional MTI (Weak)	23622248	TRUE	TRUE	FALSE	TRUE	SRPRA:hsa-miR-484
MIRT042187	hsa-miR-484	Homo sapiens	HIC2	23119	Homo sapiens	CLASH	Functional MTI (Weak)	23622248	TRUE	TRUE	FALSE	TRUE	HIC2:hsa-miR-484
MIRT042238	hsa-miR-484	Homo sapiens	CHSY3	337876	Homo sapiens	CLASH	Functional MTI (Weak)	23622248	TRUE	TRUE	FALSE	TRUE	CHSY3:hsa-miR-484
MIRT042249	hsa-miR-484	Homo sapiens	ST3GAL2	6483	Homo sapiens	CLASH	Functional MTI (Weak)	23622248	TRUE	TRUE	FALSE	TRUE	ST3GAL2:hsa-miR-484
MIRT042267	hsa-miR-484	Homo sapiens	LIN28B	389421	Homo sapiens	CLASH	Functional MTI (Weak)	23622248	TRUE	TRUE	FALSE	TRUE	LIN28B:hsa-miR-484
MIRT042300	hsa-miR-484	Homo sapiens	MAP7D1	55700	Homo sapiens	CLASH	Functional MTI (Weak)	23622248	TRUE	TRUE	FALSE	TRUE	MAP7D1:hsa-miR-484
MIRT042304	hsa-miR-484	Homo sapiens	SLC39A13	91252	Homo sapiens	CLASH	Functional MTI (Weak)	23622248	TRUE	TRUE	FALSE	TRUE	SLC39A13:hsa-miR-484
MIRT042306	hsa-miR-484	Homo sapiens	TNFRSF12A	51330	Homo sapiens	CLASH	Functional MTI (Weak)	23622248	TRUE	TRUE	FALSE	TRUE	TNFRSF12A:hsa-miR-484
MIRT042329	hsa-miR-484	Homo sapiens	MED12L	116931	Homo sapiens	CLASH	Functional MTI (Weak)	23622248	TRUE	TRUE	FALSE	TRUE	MED12L:hsa-miR-484
MIRT042370	hsa-miR-484	Homo sapiens	ISM2	145501	Homo sapiens	CLASH	Functional MTI (Weak)	23622248	TRUE	TRUE	FALSE	TRUE	ISM2:hsa-miR-484
MIRT042377	hsa-miR-484	Homo sapiens	PHTF1	10745	Homo sapiens	CLASH	Functional MTI (Weak)	23622248	TRUE	TRUE	FALSE	TRUE	PHTF1:hsa-miR-484
MIRT489185	hsa-miR-484	Homo sapiens	KIF21B	23046	Homo sapiens	PAR-CLIP	Functional MTI (Weak)	23592263	TRUE	TRUE	FALSE	TRUE	KIF21B:hsa-miR-484
MIRT519382	hsa-miR-484	Homo sapiens	FKBP14	55033	Homo sapiens	PAR-CLIP	Functional MTI (Weak)	23446348	TRUE	TRUE	FALSE	TRUE	FKBP14:hsa-miR-484
MIRT643427	hsa-miR-484	Homo sapiens	ERVMER34-1	100288413	Homo sapiens	HITS-CLIP	Functional MTI (Weak)	23824327	TRUE	TRUE	FALSE	TRUE	ERVMER34-1:hsa-miR-484
MIRT653892	hsa-miR-484	Homo sapiens	SGK3	23678	Homo sapiens	HITS-CLIP	Functional MTI (Weak)	23824327	TRUE	TRUE	FALSE	TRUE	SGK3:hsa-miR-484
MIRT660122	hsa-miR-484	Homo sapiens	BSN	8927	Homo sapiens	HITS-CLIP	Functional MTI (Weak)	23824327	TRUE	TRUE	FALSE	TRUE	BSN:hsa-miR-484
MIRT698300	hsa-miR-484	Homo sapiens	TMEM2	23670	Homo sapiens	HITS-CLIP	Functional MTI (Weak)	23313552	TRUE	TRUE	FALSE	TRUE	TMEM2:hsa-miR-484
MIRT702287	hsa-miR-484	Homo sapiens	LDLR	3949	Homo sapiens	HITS-CLIP	Functional MTI (Weak)	23313552	TRUE	TRUE	FALSE	TRUE	LDLR:hsa-miR-484
MIRT734111	hsa-miR-484	Homo sapiens	ZEB1	6935	Homo sapiens	GFP reporter assay//Western blot	Functional MTI	28286418	TRUE	TRUE	FALSE	TRUE	ZEB1:hsa-miR-484
MIRT790655	hsa-miR-484	Homo sapiens	ANXA6	309	Homo sapiens	HITS-CLIP	Functional MTI (Weak)	28735896	TRUE	TRUE	FALSE	TRUE	ANXA6:hsa-miR-484
MIRT042022	hsa-miR-484	Homo sapiens	DST	667	Homo sapiens	CLASH	Functional MTI (Weak)	23622248	TRUE	TRUE	TRUE	TRUE	DST:hsa-miR-484
MIRT016618	hsa-miR-484	Homo sapiens	EDA2R	60401	Homo sapiens	Sequencing	Functional MTI (Weak)	20371350	TRUE	TRUE	TRUE	TRUE	EDA2R:hsa-miR-484
MIRT041990	hsa-miR-484	Homo sapiens	IRS2	8660	Homo sapiens	CLASH	Functional MTI (Weak)	23622248	TRUE	TRUE	TRUE	TRUE	IRS2:hsa-miR-484
MIRT042062	hsa-miR-484	Homo sapiens	RRAGD	58528	Homo sapiens	CLASH	Functional MTI (Weak)	23622248	TRUE	TRUE	TRUE	TRUE	RRAGD:hsa-miR-484
MIRT041699	hsa-miR-484	Homo sapiens	TMOD2	29767	Homo sapiens	CLASH	Functional MTI (Weak)	23622248	TRUE	TRUE	TRUE	TRUE	TMOD2:hsa-miR-484
MIRT147419	hsa-miR-484	Homo sapiens	ZBTB4	57659	Homo sapiens	PAR-CLIP	Functional MTI (Weak)	21572407	TRUE	TRUE	TRUE	TRUE	ZBTB4:hsa-miR-484
MIRT054106	hsa-miR-486-5p	Homo sapiens	SERPINE1	5054	Homo sapiens	qRT-PCR	Functional MTI (Weak)	22995304	TRUE	TRUE	FALSE	FALSE	SERPINE1:hsa-miR-486-5p
MIRT218896	hsa-miR-486-5p	Homo sapiens	PIM1	5292	Homo sapiens	qRT-PCR	Functional MTI (Weak)	23294929	TRUE	TRUE	FALSE	FALSE	PIM1:hsa-miR-486-5p
MIRT438814	hsa-miR-486-5p	Homo sapiens	DOCK3	1795	Homo sapiens	Immunofluorescence//Immunohistochemistry//Immunoprecipitaion//Luciferase reporter assay//qRT-PCR//Western blot	Functional MTI	24789910	TRUE	TRUE	FALSE	FALSE	DOCK3:hsa-miR-486-5p
MIRT505067	hsa-miR-486-5p	Homo sapiens	ZIC5	85416	Homo sapiens	PAR-CLIP	Functional MTI (Weak)	23446348	TRUE	TRUE	FALSE	FALSE	ZIC5:hsa-miR-486-5p
MIRT505067	hsa-miR-486-5p	Homo sapiens	ZIC5	85416	Homo sapiens	PAR-CLIP	Functional MTI (Weak)	21572407	TRUE	TRUE	FALSE	FALSE	ZIC5:hsa-miR-486-5p
MIRT505067	hsa-miR-486-5p	Homo sapiens	ZIC5	85416	Homo sapiens	PAR-CLIP	Functional MTI (Weak)	20371350	TRUE	TRUE	FALSE	FALSE	ZIC5:hsa-miR-486-5p
MIRT557975	hsa-miR-486-5p	Homo sapiens	FAM217B	63939	Homo sapiens	PAR-CLIP	Functional MTI (Weak)	21572407	TRUE	TRUE	FALSE	FALSE	FAM217B:hsa-miR-486-5p
MIRT567157	hsa-miR-486-5p	Homo sapiens	IGSF3	3321	Homo sapiens	PAR-CLIP	Functional MTI (Weak)	20371350	TRUE	TRUE	FALSE	FALSE	IGSF3:hsa-miR-486-5p
MIRT633067	hsa-miR-486-5p	Homo sapiens	DENND5B	160518	Homo sapiens	HITS-CLIP	Functional MTI (Weak)	23824327	TRUE	TRUE	FALSE	FALSE	DENND5B:hsa-miR-486-5p
MIRT641744	hsa-miR-486-5p	Homo sapiens	MACROD2	140733	Homo sapiens	HITS-CLIP	Functional MTI (Weak)	23824327	TRUE	TRUE	FALSE	FALSE	MACROD2:hsa-miR-486-5p
MIRT649729	hsa-miR-486-5p	Homo sapiens	LTBP2	4053	Homo sapiens	HITS-CLIP	Functional MTI (Weak)	23824327	TRUE	TRUE	FALSE	FALSE	LTBP2:hsa-miR-486-5p
MIRT731367	hsa-miR-486-5p	Homo sapiens	FBN1	2200	Homo sapiens	Luciferase reporter assay	Functional MTI	27133060	TRUE	TRUE	FALSE	FALSE	FBN1:hsa-miR-486-5p
MIRT732815	hsa-miR-486-5p	Homo sapiens	SNAI1	6615	Homo sapiens	Luciferase reporter assay//Western blot	Functional MTI	27877055	TRUE	TRUE	FALSE	FALSE	SNAI1:hsa-miR-486-5p
MIRT733005	hsa-miR-486-5p	Homo sapiens	NRP2	8828	Homo sapiens	Luciferase reporter assay//Western blot	Functional MTI	27284245	TRUE	TRUE	TRUE	FALSE	NRP2:hsa-miR-486-5p
MIRT006079	hsa-miR-497-5p	Homo sapiens	RUNX2	860	Homo sapiens	Luciferase reporter assay//Northern blot//qRT-PCR//Western blot	Functional MTI	21350001	TRUE	TRUE	FALSE	FALSE	RUNX2:hsa-miR-497-5p
MIRT083271	hsa-miR-497-5p	Homo sapiens	ZCCHC3	85364	Homo sapiens	PAR-CLIP	Functional MTI (Weak)	24398324	TRUE	TRUE	TRUE	FALSE	ZCCHC3:hsa-miR-497-5p
MIRT083271	hsa-miR-497-5p	Homo sapiens	ZCCHC3	85364	Homo sapiens	PAR-CLIP	Functional MTI (Weak)	23446348	TRUE	TRUE	TRUE	FALSE	ZCCHC3:hsa-miR-497-5p
MIRT083271	hsa-miR-497-5p	Homo sapiens	ZCCHC3	85364	Homo sapiens	PAR-CLIP	Functional MTI (Weak)	20371350	TRUE	TRUE	TRUE	FALSE	ZCCHC3:hsa-miR-497-5p
MIRT100573	hsa-miR-497-5p	Homo sapiens	PIM1	5292	Homo sapiens	PAR-CLIP	Functional MTI (Weak)	23446348	TRUE	TRUE	FALSE	FALSE	PIM1:hsa-miR-497-5p
MIRT102442	hsa-miR-497-5p	Homo sapiens	CALU	813	Homo sapiens	PAR-CLIP	Functional MTI (Weak)	23592263	TRUE	TRUE	FALSE	FALSE	CALU:hsa-miR-497-5p
MIRT107690	hsa-miR-497-5p	Homo sapiens	RECK	8434	Homo sapiens	PAR-CLIP	Functional MTI (Weak)	21572407	TRUE	TRUE	TRUE	FALSE	RECK:hsa-miR-497-5p
MIRT152289	hsa-miR-497-5p	Homo sapiens	TNFSF9	8744	Homo sapiens	PAR-CLIP	Functional MTI (Weak)	23592263	TRUE	TRUE	FALSE	FALSE	TNFSF9:hsa-miR-497-5p
MIRT152289	hsa-miR-497-5p	Homo sapiens	TNFSF9	8744	Homo sapiens	PAR-CLIP	Functional MTI (Weak)	26701625	TRUE	TRUE	FALSE	FALSE	TNFSF9:hsa-miR-497-5p
MIRT154056	hsa-miR-497-5p	Homo sapiens	RASSF2	9770	Homo sapiens	PAR-CLIP	Functional MTI (Weak)	23708386	TRUE	TRUE	TRUE	FALSE	RASSF2:hsa-miR-497-5p
MIRT211203	hsa-miR-497-5p	Homo sapiens	FGF2	2247	Homo sapiens	PAR-CLIP	Functional MTI (Weak)	23446348	TRUE	TRUE	TRUE	FALSE	FGF2:hsa-miR-497-5p
MIRT211203	hsa-miR-497-5p	Homo sapiens	FGF2	2247	Homo sapiens	PAR-CLIP	Functional MTI (Weak)	20371350	TRUE	TRUE	TRUE	FALSE	FGF2:hsa-miR-497-5p
MIRT267533	hsa-miR-497-5p	Homo sapiens	C1orf226	400793	Homo sapiens	PAR-CLIP	Functional MTI (Weak)	23592263	TRUE	TRUE	FALSE	FALSE	C1orf226:hsa-miR-497-5p
MIRT273670	hsa-miR-497-5p	Homo sapiens	HOXC8	3224	Homo sapiens	PAR-CLIP	Functional MTI (Weak)	21572407	TRUE	TRUE	FALSE	FALSE	HOXC8:hsa-miR-497-5p
MIRT300112	hsa-miR-497-5p	Homo sapiens	STRADB	55437	Homo sapiens	PAR-CLIP	Functional MTI (Weak)	20371350	TRUE	TRUE	FALSE	FALSE	STRADB:hsa-miR-497-5p
MIRT302620	hsa-miR-497-5p	Homo sapiens	CRIM1	51232	Homo sapiens	PAR-CLIP	Functional MTI (Weak)	23446348	TRUE	TRUE	FALSE	FALSE	CRIM1:hsa-miR-497-5p
MIRT302620	hsa-miR-497-5p	Homo sapiens	CRIM1	51232	Homo sapiens	PAR-CLIP	Functional MTI (Weak)	21572407	TRUE	TRUE	FALSE	FALSE	CRIM1:hsa-miR-497-5p
MIRT302620	hsa-miR-497-5p	Homo sapiens	CRIM1	51232	Homo sapiens	PAR-CLIP	Functional MTI (Weak)	20371350	TRUE	TRUE	FALSE	FALSE	CRIM1:hsa-miR-497-5p
MIRT327969	hsa-miR-497-5p	Homo sapiens	CHIC1	53344	Homo sapiens	PAR-CLIP	Functional MTI (Weak)	23446348	TRUE	TRUE	FALSE	FALSE	CHIC1:hsa-miR-497-5p
MIRT327969	hsa-miR-497-5p	Homo sapiens	CHIC1	53344	Homo sapiens	PAR-CLIP	Functional MTI (Weak)	21572407	TRUE	TRUE	FALSE	FALSE	CHIC1:hsa-miR-497-5p
MIRT327969	hsa-miR-497-5p	Homo sapiens	CHIC1	53344	Homo sapiens	PAR-CLIP	Functional MTI (Weak)	20371350	TRUE	TRUE	FALSE	FALSE	CHIC1:hsa-miR-497-5p
MIRT437797	hsa-miR-497-5p	Homo sapiens	CDC25A	993	Homo sapiens	PAR-CLIP	Functional MTI (Weak)	23592263	TRUE	TRUE	FALSE	FALSE	CDC25A:hsa-miR-497-5p
MIRT437797	hsa-miR-497-5p	Homo sapiens	CDC25A	993	Homo sapiens	Luciferase reporter assay//Western blot	Functional MTI	23544130	TRUE	TRUE	FALSE	FALSE	CDC25A:hsa-miR-497-5p
MIRT448442	hsa-miR-497-5p	Homo sapiens	TLL1	7092	Homo sapiens	PAR-CLIP	Functional MTI (Weak)	22100165	TRUE	TRUE	TRUE	FALSE	TLL1:hsa-miR-497-5p
MIRT451834	hsa-miR-497-5p	Homo sapiens	ALDH3B1	221	Homo sapiens	PAR-CLIP	Functional MTI (Weak)	23592263	TRUE	TRUE	FALSE	FALSE	ALDH3B1:hsa-miR-497-5p
MIRT454965	hsa-miR-497-5p	Homo sapiens	TPM2	7169	Homo sapiens	PAR-CLIP	Functional MTI (Weak)	23592263	TRUE	TRUE	TRUE	FALSE	TPM2:hsa-miR-497-5p
MIRT460433	hsa-miR-497-5p	Homo sapiens	DOCK11	139818	Homo sapiens	PAR-CLIP	Functional MTI (Weak)	23592263	TRUE	TRUE	FALSE	FALSE	DOCK11:hsa-miR-497-5p
MIRT465161	hsa-miR-497-5p	Homo sapiens	TSC22D2	9819	Homo sapiens	PAR-CLIP	Functional MTI (Weak)	23592263	TRUE	TRUE	FALSE	FALSE	TSC22D2:hsa-miR-497-5p
MIRT466012	hsa-miR-497-5p	Homo sapiens	TMEM189	387521	Homo sapiens	PAR-CLIP	Functional MTI (Weak)	23592263	TRUE	TRUE	FALSE	FALSE	TMEM189:hsa-miR-497-5p
MIRT466012	hsa-miR-497-5p	Homo sapiens	TMEM189	387521	Homo sapiens	PAR-CLIP	Functional MTI (Weak)	23446348	TRUE	TRUE	FALSE	FALSE	TMEM189:hsa-miR-497-5p
MIRT466012	hsa-miR-497-5p	Homo sapiens	TMEM189	387521	Homo sapiens	PAR-CLIP	Functional MTI (Weak)	21572407	TRUE	TRUE	FALSE	FALSE	TMEM189:hsa-miR-497-5p
MIRT466012	hsa-miR-497-5p	Homo sapiens	TMEM189	387521	Homo sapiens	PAR-CLIP	Functional MTI (Weak)	20371350	TRUE	TRUE	FALSE	FALSE	TMEM189:hsa-miR-497-5p
MIRT466012	hsa-miR-497-5p	Homo sapiens	TMEM189	387521	Homo sapiens	PAR-CLIP	Functional MTI (Weak)	26701625	TRUE	TRUE	FALSE	FALSE	TMEM189:hsa-miR-497-5p
MIRT466012	hsa-miR-497-5p	Homo sapiens	TMEM189	387521	Homo sapiens	PAR-CLIP	Functional MTI (Weak)	27292025	TRUE	TRUE	FALSE	FALSE	TMEM189:hsa-miR-497-5p
MIRT471951	hsa-miR-497-5p	Homo sapiens	NR6A1	2649	Homo sapiens	PAR-CLIP	Functional MTI (Weak)	23592263	TRUE	TRUE	FALSE	FALSE	NR6A1:hsa-miR-497-5p
MIRT479455	hsa-miR-497-5p	Homo sapiens	CDK6	1021	Homo sapiens	PAR-CLIP	Functional MTI (Weak)	23592263	TRUE	TRUE	TRUE	FALSE	CDK6:hsa-miR-497-5p
MIRT487389	hsa-miR-497-5p	Homo sapiens	VSIR	64115	Homo sapiens	PAR-CLIP	Functional MTI (Weak)	23592263	TRUE	TRUE	FALSE	FALSE	VSIR:hsa-miR-497-5p
MIRT500419	hsa-miR-497-5p	Homo sapiens	ZMAT3	64393	Homo sapiens	PAR-CLIP	Functional MTI (Weak)	24398324	TRUE	TRUE	FALSE	FALSE	ZMAT3:hsa-miR-497-5p
MIRT500419	hsa-miR-497-5p	Homo sapiens	ZMAT3	64393	Homo sapiens	PAR-CLIP	Functional MTI (Weak)	21572407	TRUE	TRUE	FALSE	FALSE	ZMAT3:hsa-miR-497-5p
MIRT500937	hsa-miR-497-5p	Homo sapiens	SRPRA	6734	Homo sapiens	PAR-CLIP	Functional MTI (Weak)	24398324	TRUE	TRUE	FALSE	FALSE	SRPRA:hsa-miR-497-5p
MIRT500937	hsa-miR-497-5p	Homo sapiens	SRPRA	6734	Homo sapiens	PAR-CLIP	Functional MTI (Weak)	21572407	TRUE	TRUE	FALSE	FALSE	SRPRA:hsa-miR-497-5p
MIRT500937	hsa-miR-497-5p	Homo sapiens	SRPRA	6734	Homo sapiens	HITS-CLIP	Functional MTI (Weak)	23313552	TRUE	TRUE	FALSE	FALSE	SRPRA:hsa-miR-497-5p
MIRT501087	hsa-miR-497-5p	Homo sapiens	SMAD7	4092	Homo sapiens	PAR-CLIP	Functional MTI (Weak)	24398324	TRUE	TRUE	FALSE	FALSE	SMAD7:hsa-miR-497-5p
MIRT501087	hsa-miR-497-5p	Homo sapiens	SMAD7	4092	Homo sapiens	PAR-CLIP	Functional MTI (Weak)	23446348	TRUE	TRUE	FALSE	FALSE	SMAD7:hsa-miR-497-5p
MIRT501087	hsa-miR-497-5p	Homo sapiens	SMAD7	4092	Homo sapiens	PAR-CLIP	Functional MTI (Weak)	21572407	TRUE	TRUE	FALSE	FALSE	SMAD7:hsa-miR-497-5p
MIRT501087	hsa-miR-497-5p	Homo sapiens	SMAD7	4092	Homo sapiens	PAR-CLIP	Functional MTI (Weak)	20371350	TRUE	TRUE	FALSE	FALSE	SMAD7:hsa-miR-497-5p
MIRT501087	hsa-miR-497-5p	Homo sapiens	SMAD7	4092	Homo sapiens	Luciferase reporter assay//qRT-PCR//Western blot	Functional MTI	27303812	TRUE	TRUE	FALSE	FALSE	SMAD7:hsa-miR-497-5p
MIRT501501	hsa-miR-497-5p	Homo sapiens	PRICKLE2	166336	Homo sapiens	PAR-CLIP	Functional MTI (Weak)	24398324	TRUE	TRUE	FALSE	FALSE	PRICKLE2:hsa-miR-497-5p
MIRT502946	hsa-miR-497-5p	Homo sapiens	CDC37L1	55664	Homo sapiens	PAR-CLIP	Functional MTI (Weak)	24398324	TRUE	TRUE	FALSE	FALSE	CDC37L1:hsa-miR-497-5p
MIRT502946	hsa-miR-497-5p	Homo sapiens	CDC37L1	55664	Homo sapiens	PAR-CLIP	Functional MTI (Weak)	23446348	TRUE	TRUE	FALSE	FALSE	CDC37L1:hsa-miR-497-5p
MIRT502946	hsa-miR-497-5p	Homo sapiens	CDC37L1	55664	Homo sapiens	PAR-CLIP//HITS-CLIP	Functional MTI (Weak)	21572407	TRUE	TRUE	FALSE	FALSE	CDC37L1:hsa-miR-497-5p
MIRT502946	hsa-miR-497-5p	Homo sapiens	CDC37L1	55664	Homo sapiens	PAR-CLIP	Functional MTI (Weak)	20371350	TRUE	TRUE	FALSE	FALSE	CDC37L1:hsa-miR-497-5p
MIRT505345	hsa-miR-497-5p	Homo sapiens	TMEM245	23731	Homo sapiens	PAR-CLIP	Functional MTI (Weak)	23446348	TRUE	TRUE	FALSE	FALSE	TMEM245:hsa-miR-497-5p
MIRT505345	hsa-miR-497-5p	Homo sapiens	TMEM245	23731	Homo sapiens	PAR-CLIP//HITS-CLIP	Functional MTI (Weak)	21572407	TRUE	TRUE	FALSE	FALSE	TMEM245:hsa-miR-497-5p
MIRT505345	hsa-miR-497-5p	Homo sapiens	TMEM245	23731	Homo sapiens	PAR-CLIP	Functional MTI (Weak)	20371350	TRUE	TRUE	FALSE	FALSE	TMEM245:hsa-miR-497-5p
MIRT505550	hsa-miR-497-5p	Homo sapiens	SNX16	64089	Homo sapiens	PAR-CLIP	Functional MTI (Weak)	23446348	TRUE	TRUE	FALSE	FALSE	SNX16:hsa-miR-497-5p
MIRT505550	hsa-miR-497-5p	Homo sapiens	SNX16	64089	Homo sapiens	PAR-CLIP	Functional MTI (Weak)	21572407	TRUE	TRUE	FALSE	FALSE	SNX16:hsa-miR-497-5p
MIRT505550	hsa-miR-497-5p	Homo sapiens	SNX16	64089	Homo sapiens	PAR-CLIP	Functional MTI (Weak)	20371350	TRUE	TRUE	FALSE	FALSE	SNX16:hsa-miR-497-5p
MIRT505688	hsa-miR-497-5p	Homo sapiens	SESTD1	91404	Homo sapiens	PAR-CLIP	Functional MTI (Weak)	23446348	TRUE	TRUE	FALSE	FALSE	SESTD1:hsa-miR-497-5p
MIRT505688	hsa-miR-497-5p	Homo sapiens	SESTD1	91404	Homo sapiens	PAR-CLIP	Functional MTI (Weak)	21572407	TRUE	TRUE	FALSE	FALSE	SESTD1:hsa-miR-497-5p
MIRT505688	hsa-miR-497-5p	Homo sapiens	SESTD1	91404	Homo sapiens	PAR-CLIP	Functional MTI (Weak)	20371350	TRUE	TRUE	FALSE	FALSE	SESTD1:hsa-miR-497-5p
MIRT506165	hsa-miR-497-5p	Homo sapiens	PLAG1	5324	Homo sapiens	PAR-CLIP	Functional MTI (Weak)	23446348	TRUE	TRUE	FALSE	FALSE	PLAG1:hsa-miR-497-5p
MIRT506165	hsa-miR-497-5p	Homo sapiens	PLAG1	5324	Homo sapiens	PAR-CLIP	Functional MTI (Weak)	22012620	TRUE	TRUE	FALSE	FALSE	PLAG1:hsa-miR-497-5p
MIRT506165	hsa-miR-497-5p	Homo sapiens	PLAG1	5324	Homo sapiens	PAR-CLIP	Functional MTI (Weak)	21572407	TRUE	TRUE	FALSE	FALSE	PLAG1:hsa-miR-497-5p
MIRT506165	hsa-miR-497-5p	Homo sapiens	PLAG1	5324	Homo sapiens	PAR-CLIP	Functional MTI (Weak)	20371350	TRUE	TRUE	FALSE	FALSE	PLAG1:hsa-miR-497-5p
MIRT521051	hsa-miR-497-5p	Homo sapiens	SLC2A3	6515	Homo sapiens	PAR-CLIP	Functional MTI (Weak)	23446348	TRUE	TRUE	FALSE	FALSE	SLC2A3:hsa-miR-497-5p
MIRT521051	hsa-miR-497-5p	Homo sapiens	SLC2A3	6515	Homo sapiens	PAR-CLIP	Functional MTI (Weak)	21572407	TRUE	TRUE	FALSE	FALSE	SLC2A3:hsa-miR-497-5p
MIRT522774	hsa-miR-497-5p	Homo sapiens	LAMP2	3920	Homo sapiens	PAR-CLIP	Functional MTI (Weak)	23446348	TRUE	TRUE	FALSE	FALSE	LAMP2:hsa-miR-497-5p
MIRT522774	hsa-miR-497-5p	Homo sapiens	LAMP2	3920	Homo sapiens	PAR-CLIP	Functional MTI (Weak)	21572407	TRUE	TRUE	FALSE	FALSE	LAMP2:hsa-miR-497-5p
MIRT522774	hsa-miR-497-5p	Homo sapiens	LAMP2	3920	Homo sapiens	PAR-CLIP	Functional MTI (Weak)	20371350	TRUE	TRUE	FALSE	FALSE	LAMP2:hsa-miR-497-5p
MIRT541218	hsa-miR-497-5p	Homo sapiens	HOXA10	3206	Homo sapiens	PAR-CLIP	Functional MTI (Weak)	21572407	TRUE	TRUE	FALSE	FALSE	HOXA10:hsa-miR-497-5p
MIRT547134	hsa-miR-497-5p	Homo sapiens	PHLPP2	23035	Homo sapiens	PAR-CLIP	Functional MTI (Weak)	21572407	TRUE	TRUE	FALSE	FALSE	PHLPP2:hsa-miR-497-5p
MIRT548804	hsa-miR-497-5p	Homo sapiens	CLIP4	79745	Homo sapiens	PAR-CLIP	Functional MTI (Weak)	21572407	TRUE	TRUE	FALSE	FALSE	CLIP4:hsa-miR-497-5p
MIRT548804	hsa-miR-497-5p	Homo sapiens	CLIP4	79745	Homo sapiens	PAR-CLIP	Functional MTI (Weak)	20371350	TRUE	TRUE	FALSE	FALSE	CLIP4:hsa-miR-497-5p
MIRT549386	hsa-miR-497-5p	Homo sapiens	AMOT	154796	Homo sapiens	PAR-CLIP	Functional MTI (Weak)	21572407	TRUE	TRUE	FALSE	FALSE	AMOT:hsa-miR-497-5p
MIRT549386	hsa-miR-497-5p	Homo sapiens	AMOT	154796	Homo sapiens	Luciferase reporter assay//Western blot	Functional MTI	26855583	TRUE	TRUE	FALSE	FALSE	AMOT:hsa-miR-497-5p
MIRT555144	hsa-miR-497-5p	Homo sapiens	PTPRD	5789	Homo sapiens	PAR-CLIP	Functional MTI (Weak)	21572407	TRUE	TRUE	TRUE	FALSE	PTPRD:hsa-miR-497-5p
MIRT558036	hsa-miR-497-5p	Homo sapiens	EXT1	2131	Homo sapiens	PAR-CLIP	Functional MTI (Weak)	21572407	TRUE	TRUE	FALSE	FALSE	EXT1:hsa-miR-497-5p
MIRT561399	hsa-miR-497-5p	Homo sapiens	TUBB2A	7280	Homo sapiens	PAR-CLIP	Functional MTI (Weak)	20371350	TRUE	TRUE	FALSE	FALSE	TUBB2A:hsa-miR-497-5p
MIRT563502	hsa-miR-497-5p	Homo sapiens	DLGAP3	58512	Homo sapiens	PAR-CLIP	Functional MTI (Weak)	20371350	TRUE	TRUE	FALSE	FALSE	DLGAP3:hsa-miR-497-5p
MIRT564551	hsa-miR-497-5p	Homo sapiens	CCDC80	151887	Homo sapiens	PAR-CLIP	Functional MTI (Weak)	20371350	TRUE	TRUE	FALSE	FALSE	CCDC80:hsa-miR-497-5p
MIRT565395	hsa-miR-497-5p	Homo sapiens	TGFBR3	7049	Homo sapiens	PAR-CLIP	Functional MTI (Weak)	20371350	TRUE	TRUE	TRUE	FALSE	TGFBR3:hsa-miR-497-5p
MIRT655811	hsa-miR-497-5p	Homo sapiens	NOTCH2	4853	Homo sapiens	HITS-CLIP	Functional MTI (Weak)	23824327	TRUE	TRUE	FALSE	FALSE	NOTCH2:hsa-miR-497-5p
MIRT698081	hsa-miR-497-5p	Homo sapiens	TPM1	7168	Homo sapiens	HITS-CLIP	Functional MTI (Weak)	23313552	TRUE	TRUE	TRUE	FALSE	TPM1:hsa-miR-497-5p
MIRT701505	hsa-miR-497-5p	Homo sapiens	NEGR1	257194	Homo sapiens	HITS-CLIP	Functional MTI (Weak)	23313552	TRUE	TRUE	TRUE	FALSE	NEGR1:hsa-miR-497-5p
MIRT702091	hsa-miR-497-5p	Homo sapiens	MCFD2	90411	Homo sapiens	HITS-CLIP	Functional MTI (Weak)	23313552	TRUE	TRUE	FALSE	FALSE	MCFD2:hsa-miR-497-5p
MIRT733869	hsa-miR-497-5p	Homo sapiens	PBX3	5090	Homo sapiens	Luciferase reporter assay//qRT-PCR//Western blot	Functional MTI	28042507	TRUE	TRUE	FALSE	FALSE	PBX3:hsa-miR-497-5p
MIRT749276	hsa-miR-497-5p	Homo sapiens	CLU	1191	Homo sapiens	PAR-CLIP	Functional MTI (Weak)	26701625	TRUE	TRUE	FALSE	FALSE	CLU:hsa-miR-497-5p
MIRT772809	hsa-miR-497-5p	Homo sapiens	RFK	55312	Homo sapiens	PAR-CLIP	Functional MTI (Weak)	27292025	TRUE	TRUE	FALSE	FALSE	RFK:hsa-miR-497-5p
MIRT460226	hsa-miR-500a-3p	Homo sapiens	TNFRSF13C	115650	Homo sapiens	PAR-CLIP	Functional MTI (Weak)	23592263	TRUE	TRUE	FALSE	FALSE	TNFRSF13C:hsa-miR-500a-3p
MIRT465492	hsa-miR-500a-3p	Homo sapiens	TOR1B	27348	Homo sapiens	PAR-CLIP	Functional MTI (Weak)	23592263	TRUE	TRUE	FALSE	FALSE	TOR1B:hsa-miR-500a-3p
MIRT465492	hsa-miR-500a-3p	Homo sapiens	TOR1B	27348	Homo sapiens	PAR-CLIP	Functional MTI (Weak)	27292025	TRUE	TRUE	FALSE	FALSE	TOR1B:hsa-miR-500a-3p
MIRT537757	hsa-miR-500a-3p	Homo sapiens	ELAVL2	1993	Homo sapiens	PAR-CLIP	Functional MTI (Weak)	22012620	TRUE	TRUE	FALSE	FALSE	ELAVL2:hsa-miR-500a-3p
MIRT537927	hsa-miR-500a-3p	Homo sapiens	DST	667	Homo sapiens	PAR-CLIP	Functional MTI (Weak)	22012620	TRUE	TRUE	TRUE	FALSE	DST:hsa-miR-500a-3p
MIRT556017	hsa-miR-500a-3p	Homo sapiens	MYLIP	29116	Homo sapiens	PAR-CLIP	Functional MTI (Weak)	21572407	TRUE	TRUE	FALSE	FALSE	MYLIP:hsa-miR-500a-3p
MIRT556017	hsa-miR-500a-3p	Homo sapiens	MYLIP	29116	Homo sapiens	PAR-CLIP	Functional MTI (Weak)	20371350	TRUE	TRUE	FALSE	FALSE	MYLIP:hsa-miR-500a-3p
MIRT556017	hsa-miR-500a-3p	Homo sapiens	MYLIP	29116	Homo sapiens	HITS-CLIP	Functional MTI (Weak)	23313552	TRUE	TRUE	FALSE	FALSE	MYLIP:hsa-miR-500a-3p
MIRT653871	hsa-miR-500a-3p	Homo sapiens	SH2B3	10019	Homo sapiens	HITS-CLIP	Functional MTI (Weak)	23824327	TRUE	TRUE	FALSE	FALSE	SH2B3:hsa-miR-500a-3p
MIRT537766	hsa-miR-501-3p	Homo sapiens	ELAVL2	1993	Homo sapiens	PAR-CLIP	Functional MTI (Weak)	22012620	TRUE	TRUE	FALSE	FALSE	ELAVL2:hsa-miR-501-3p
MIRT562530	hsa-miR-501-3p	Homo sapiens	CDK6	1021	Homo sapiens	PAR-CLIP	Functional MTI (Weak)	20371350	TRUE	TRUE	TRUE	FALSE	CDK6:hsa-miR-501-3p
MIRT618359	hsa-miR-501-3p	Homo sapiens	IL21R	50615	Homo sapiens	HITS-CLIP	Functional MTI (Weak)	23824327	TRUE	TRUE	FALSE	FALSE	IL21R:hsa-miR-501-3p
MIRT749526	hsa-miR-501-3p	Homo sapiens	FSCN1	6624	Homo sapiens	PAR-CLIP	Functional MTI (Weak)	26701625	TRUE	TRUE	FALSE	FALSE	FSCN1:hsa-miR-501-3p
MIRT522231	hsa-miR-532-5p	Homo sapiens	NPFFR1	64106	Homo sapiens	PAR-CLIP	Functional MTI (Weak)	23446348	TRUE	TRUE	FALSE	FALSE	NPFFR1:hsa-miR-532-5p
MIRT556352	hsa-miR-532-5p	Homo sapiens	MAN2A1	4124	Homo sapiens	PAR-CLIP	Functional MTI (Weak)	21572407	TRUE	TRUE	FALSE	FALSE	MAN2A1:hsa-miR-532-5p
MIRT712823	hsa-miR-532-5p	Homo sapiens	BEST3	144453	Homo sapiens	HITS-CLIP	Functional MTI (Weak)	19536157	TRUE	TRUE	FALSE	FALSE	BEST3:hsa-miR-532-5p
MIRT111805	hsa-miR-548ah-3p	Homo sapiens	MPZL1	9019	Homo sapiens	PAR-CLIP	Functional MTI (Weak)	20371350	TRUE	TRUE	FALSE	FALSE	MPZL1:hsa-miR-548ah-3p
MIRT444402	hsa-miR-548ah-3p	Homo sapiens	FRMD5	84978	Homo sapiens	PAR-CLIP	Functional MTI (Weak)	22100165	TRUE	TRUE	FALSE	FALSE	FRMD5:hsa-miR-548ah-3p
MIRT464464	hsa-miR-548ah-3p	Homo sapiens	UGCG	7357	Homo sapiens	PAR-CLIP	Functional MTI (Weak)	23592263	TRUE	TRUE	FALSE	FALSE	UGCG:hsa-miR-548ah-3p
MIRT464464	hsa-miR-548ah-3p	Homo sapiens	UGCG	7357	Homo sapiens	PAR-CLIP	Functional MTI (Weak)	26701625	TRUE	TRUE	FALSE	FALSE	UGCG:hsa-miR-548ah-3p
MIRT465114	hsa-miR-548ah-3p	Homo sapiens	TSC22D2	9819	Homo sapiens	PAR-CLIP	Functional MTI (Weak)	23592263	TRUE	TRUE	FALSE	FALSE	TSC22D2:hsa-miR-548ah-3p
MIRT465114	hsa-miR-548ah-3p	Homo sapiens	TSC22D2	9819	Homo sapiens	PAR-CLIP	Functional MTI (Weak)	24398324	TRUE	TRUE	FALSE	FALSE	TSC22D2:hsa-miR-548ah-3p
MIRT469263	hsa-miR-548ah-3p	Homo sapiens	RHOB	388	Homo sapiens	PAR-CLIP	Functional MTI (Weak)	23592263	TRUE	TRUE	FALSE	FALSE	RHOB:hsa-miR-548ah-3p
MIRT469263	hsa-miR-548ah-3p	Homo sapiens	RHOB	388	Homo sapiens	PAR-CLIP	Functional MTI (Weak)	27292025	TRUE	TRUE	FALSE	FALSE	RHOB:hsa-miR-548ah-3p
MIRT475248	hsa-miR-548ah-3p	Homo sapiens	IGF2BP3	10643	Homo sapiens	PAR-CLIP	Functional MTI (Weak)	23592263	TRUE	TRUE	FALSE	FALSE	IGF2BP3:hsa-miR-548ah-3p
MIRT506416	hsa-miR-548ah-3p	Homo sapiens	NHLRC3	387921	Homo sapiens	PAR-CLIP	Functional MTI (Weak)	23446348	TRUE	TRUE	FALSE	FALSE	NHLRC3:hsa-miR-548ah-3p
MIRT506416	hsa-miR-548ah-3p	Homo sapiens	NHLRC3	387921	Homo sapiens	PAR-CLIP//HITS-CLIP	Functional MTI (Weak)	21572407	TRUE	TRUE	FALSE	FALSE	NHLRC3:hsa-miR-548ah-3p
MIRT506416	hsa-miR-548ah-3p	Homo sapiens	NHLRC3	387921	Homo sapiens	PAR-CLIP	Functional MTI (Weak)	20371350	TRUE	TRUE	FALSE	FALSE	NHLRC3:hsa-miR-548ah-3p
MIRT508022	hsa-miR-548ah-3p	Homo sapiens	BCAT1	586	Homo sapiens	PAR-CLIP	Functional MTI (Weak)	23446348	TRUE	TRUE	FALSE	FALSE	BCAT1:hsa-miR-548ah-3p
MIRT508022	hsa-miR-548ah-3p	Homo sapiens	BCAT1	586	Homo sapiens	PAR-CLIP	Functional MTI (Weak)	20371350	TRUE	TRUE	FALSE	FALSE	BCAT1:hsa-miR-548ah-3p
MIRT534421	hsa-miR-548ah-3p	Homo sapiens	SEMA4F	10505	Homo sapiens	PAR-CLIP	Functional MTI (Weak)	22012620	TRUE	TRUE	FALSE	FALSE	SEMA4F:hsa-miR-548ah-3p
MIRT541274	hsa-miR-548ah-3p	Homo sapiens	GPC4	2239	Homo sapiens	PAR-CLIP	Functional MTI (Weak)	21572407	TRUE	TRUE	FALSE	FALSE	GPC4:hsa-miR-548ah-3p
MIRT541274	hsa-miR-548ah-3p	Homo sapiens	GPC4	2239	Homo sapiens	PAR-CLIP	Functional MTI (Weak)	20371350	TRUE	TRUE	FALSE	FALSE	GPC4:hsa-miR-548ah-3p
MIRT554838	hsa-miR-548ah-3p	Homo sapiens	RECK	8434	Homo sapiens	PAR-CLIP	Functional MTI (Weak)	21572407	TRUE	TRUE	TRUE	FALSE	RECK:hsa-miR-548ah-3p
MIRT565301	hsa-miR-548ah-3p	Homo sapiens	TMEM64	169200	Homo sapiens	PAR-CLIP	Functional MTI (Weak)	20371350	TRUE	TRUE	FALSE	FALSE	TMEM64:hsa-miR-548ah-3p
MIRT565392	hsa-miR-548ah-3p	Homo sapiens	TGFBR3	7049	Homo sapiens	PAR-CLIP	Functional MTI (Weak)	20371350	TRUE	TRUE	TRUE	FALSE	TGFBR3:hsa-miR-548ah-3p
MIRT617750	hsa-miR-548ah-3p	Homo sapiens	MICA	100507436	Homo sapiens	HITS-CLIP	Functional MTI (Weak)	23824327	TRUE	TRUE	FALSE	FALSE	MICA:hsa-miR-548ah-3p
MIRT628014	hsa-miR-548ah-3p	Homo sapiens	MEF2C	4208	Homo sapiens	HITS-CLIP	Functional MTI (Weak)	23824327	TRUE	TRUE	FALSE	FALSE	MEF2C:hsa-miR-548ah-3p
MIRT640275	hsa-miR-548ah-3p	Homo sapiens	TCF24	100129654	Homo sapiens	HITS-CLIP	Functional MTI (Weak)	23824327	TRUE	TRUE	FALSE	FALSE	TCF24:hsa-miR-548ah-3p
MIRT643581	hsa-miR-548ah-3p	Homo sapiens	CTNNA3	29119	Homo sapiens	HITS-CLIP	Functional MTI (Weak)	23824327	TRUE	TRUE	TRUE	FALSE	CTNNA3:hsa-miR-548ah-3p
MIRT687962	hsa-miR-548ah-3p	Homo sapiens	HHIP	64399	Homo sapiens	HITS-CLIP	Functional MTI (Weak)	23313552	TRUE	TRUE	TRUE	FALSE	HHIP:hsa-miR-548ah-3p
MIRT750511	hsa-miR-548ah-3p	Homo sapiens	HMGA2	8091	Homo sapiens	PAR-CLIP	Functional MTI (Weak)	26701625	TRUE	TRUE	FALSE	FALSE	HMGA2:hsa-miR-548ah-3p
MIRT455990	hsa-miR-548av-3p	Homo sapiens	ENPP5	59084	Homo sapiens	PAR-CLIP	Functional MTI (Weak)	23592263	TRUE	TRUE	FALSE	FALSE	ENPP5:hsa-miR-548av-3p
MIRT541263	hsa-miR-548av-3p	Homo sapiens	GPC4	2239	Homo sapiens	PAR-CLIP	Functional MTI (Weak)	21572407	TRUE	TRUE	FALSE	FALSE	GPC4:hsa-miR-548av-3p
MIRT541263	hsa-miR-548av-3p	Homo sapiens	GPC4	2239	Homo sapiens	PAR-CLIP	Functional MTI (Weak)	20371350	TRUE	TRUE	FALSE	FALSE	GPC4:hsa-miR-548av-3p
MIRT195314	hsa-miR-548av-5p	Homo sapiens	LEPROT	54741	Homo sapiens	PAR-CLIP	Functional MTI (Weak)	20371350	TRUE	TRUE	FALSE	FALSE	LEPROT:hsa-miR-548av-5p
MIRT479473	hsa-miR-548av-5p	Homo sapiens	CDK6	1021	Homo sapiens	PAR-CLIP	Functional MTI (Weak)	23592263	TRUE	TRUE	TRUE	FALSE	CDK6:hsa-miR-548av-5p
MIRT479473	hsa-miR-548av-5p	Homo sapiens	CDK6	1021	Homo sapiens	HITS-CLIP	Functional MTI (Weak)	23824327	TRUE	TRUE	TRUE	FALSE	CDK6:hsa-miR-548av-5p
MIRT505134	hsa-miR-548av-5p	Homo sapiens	YOD1	55432	Homo sapiens	PAR-CLIP	Functional MTI (Weak)	23446348	TRUE	TRUE	FALSE	FALSE	YOD1:hsa-miR-548av-5p
MIRT528815	hsa-miR-548av-5p	Homo sapiens	RAB32	10981	Homo sapiens	PAR-CLIP	Functional MTI (Weak)	22012620	TRUE	TRUE	FALSE	FALSE	RAB32:hsa-miR-548av-5p
MIRT547767	hsa-miR-548av-5p	Homo sapiens	KATNAL1	84056	Homo sapiens	PAR-CLIP	Functional MTI (Weak)	21572407	TRUE	TRUE	TRUE	FALSE	KATNAL1:hsa-miR-548av-5p
MIRT556496	hsa-miR-548av-5p	Homo sapiens	LIPA	3988	Homo sapiens	PAR-CLIP	Functional MTI (Weak)	21572407	TRUE	TRUE	FALSE	FALSE	LIPA:hsa-miR-548av-5p
MIRT558099	hsa-miR-548av-5p	Homo sapiens	ENPP5	59084	Homo sapiens	PAR-CLIP	Functional MTI (Weak)	21572407	TRUE	TRUE	FALSE	FALSE	ENPP5:hsa-miR-548av-5p
MIRT195295	hsa-miR-548k	Homo sapiens	LEPROT	54741	Homo sapiens	PAR-CLIP	Functional MTI (Weak)	20371350	TRUE	TRUE	FALSE	FALSE	LEPROT:hsa-miR-548k
MIRT479472	hsa-miR-548k	Homo sapiens	CDK6	1021	Homo sapiens	PAR-CLIP	Functional MTI (Weak)	23592263	TRUE	TRUE	TRUE	FALSE	CDK6:hsa-miR-548k
MIRT479472	hsa-miR-548k	Homo sapiens	CDK6	1021	Homo sapiens	HITS-CLIP	Functional MTI (Weak)	23824327	TRUE	TRUE	TRUE	FALSE	CDK6:hsa-miR-548k
MIRT505133	hsa-miR-548k	Homo sapiens	YOD1	55432	Homo sapiens	PAR-CLIP	Functional MTI (Weak)	23446348	TRUE	TRUE	FALSE	FALSE	YOD1:hsa-miR-548k
MIRT528814	hsa-miR-548k	Homo sapiens	RAB32	10981	Homo sapiens	PAR-CLIP	Functional MTI (Weak)	22012620	TRUE	TRUE	FALSE	FALSE	RAB32:hsa-miR-548k
MIRT547766	hsa-miR-548k	Homo sapiens	KATNAL1	84056	Homo sapiens	PAR-CLIP	Functional MTI (Weak)	21572407	TRUE	TRUE	TRUE	FALSE	KATNAL1:hsa-miR-548k
MIRT556495	hsa-miR-548k	Homo sapiens	LIPA	3988	Homo sapiens	PAR-CLIP	Functional MTI (Weak)	21572407	TRUE	TRUE	FALSE	FALSE	LIPA:hsa-miR-548k
MIRT558098	hsa-miR-548k	Homo sapiens	ENPP5	59084	Homo sapiens	PAR-CLIP	Functional MTI (Weak)	21572407	TRUE	TRUE	FALSE	FALSE	ENPP5:hsa-miR-548k
MIRT211261	hsa-miR-548p	Homo sapiens	FGF2	2247	Homo sapiens	PAR-CLIP	Functional MTI (Weak)	23446348	TRUE	TRUE	TRUE	FALSE	FGF2:hsa-miR-548p
MIRT211261	hsa-miR-548p	Homo sapiens	FGF2	2247	Homo sapiens	PAR-CLIP	Functional MTI (Weak)	22012620	TRUE	TRUE	TRUE	FALSE	FGF2:hsa-miR-548p
MIRT211261	hsa-miR-548p	Homo sapiens	FGF2	2247	Homo sapiens	PAR-CLIP//HITS-CLIP	Functional MTI (Weak)	21572407	TRUE	TRUE	TRUE	FALSE	FGF2:hsa-miR-548p
MIRT211261	hsa-miR-548p	Homo sapiens	FGF2	2247	Homo sapiens	PAR-CLIP	Functional MTI (Weak)	20371350	TRUE	TRUE	TRUE	FALSE	FGF2:hsa-miR-548p
MIRT302627	hsa-miR-548p	Homo sapiens	CRIM1	51232	Homo sapiens	PAR-CLIP	Functional MTI (Weak)	23446348	TRUE	TRUE	FALSE	FALSE	CRIM1:hsa-miR-548p
MIRT302627	hsa-miR-548p	Homo sapiens	CRIM1	51232	Homo sapiens	PAR-CLIP	Functional MTI (Weak)	21572407	TRUE	TRUE	FALSE	FALSE	CRIM1:hsa-miR-548p
MIRT302627	hsa-miR-548p	Homo sapiens	CRIM1	51232	Homo sapiens	PAR-CLIP	Functional MTI (Weak)	20371350	TRUE	TRUE	FALSE	FALSE	CRIM1:hsa-miR-548p
MIRT318202	hsa-miR-548p	Homo sapiens	FAM135A	57579	Homo sapiens	PAR-CLIP	Functional MTI (Weak)	21572407	TRUE	TRUE	FALSE	FALSE	FAM135A:hsa-miR-548p
MIRT449030	hsa-miR-548p	Homo sapiens	ADRB1	153	Homo sapiens	PAR-CLIP	Functional MTI (Weak)	22100165	TRUE	TRUE	FALSE	FALSE	ADRB1:hsa-miR-548p
MIRT467323	hsa-miR-548p	Homo sapiens	SPATA2	9825	Homo sapiens	PAR-CLIP	Functional MTI (Weak)	23592263	TRUE	TRUE	FALSE	FALSE	SPATA2:hsa-miR-548p
MIRT467323	hsa-miR-548p	Homo sapiens	SPATA2	9825	Homo sapiens	PAR-CLIP	Functional MTI (Weak)	27292025	TRUE	TRUE	FALSE	FALSE	SPATA2:hsa-miR-548p
MIRT483071	hsa-miR-548p	Homo sapiens	EXT2	2132	Homo sapiens	PAR-CLIP	Functional MTI (Weak)	23592263	TRUE	TRUE	FALSE	FALSE	EXT2:hsa-miR-548p
MIRT483071	hsa-miR-548p	Homo sapiens	EXT2	2132	Homo sapiens	PAR-CLIP	Functional MTI (Weak)	23446348	TRUE	TRUE	FALSE	FALSE	EXT2:hsa-miR-548p
MIRT483071	hsa-miR-548p	Homo sapiens	EXT2	2132	Homo sapiens	PAR-CLIP	Functional MTI (Weak)	20371350	TRUE	TRUE	FALSE	FALSE	EXT2:hsa-miR-548p
MIRT483071	hsa-miR-548p	Homo sapiens	EXT2	2132	Homo sapiens	PAR-CLIP	Functional MTI (Weak)	26701625	TRUE	TRUE	FALSE	FALSE	EXT2:hsa-miR-548p
MIRT483071	hsa-miR-548p	Homo sapiens	EXT2	2132	Homo sapiens	PAR-CLIP	Functional MTI (Weak)	27292025	TRUE	TRUE	FALSE	FALSE	EXT2:hsa-miR-548p
MIRT500415	hsa-miR-548p	Homo sapiens	ZMAT3	64393	Homo sapiens	PAR-CLIP	Functional MTI (Weak)	24398324	TRUE	TRUE	FALSE	FALSE	ZMAT3:hsa-miR-548p
MIRT500415	hsa-miR-548p	Homo sapiens	ZMAT3	64393	Homo sapiens	PAR-CLIP	Functional MTI (Weak)	22012620	TRUE	TRUE	FALSE	FALSE	ZMAT3:hsa-miR-548p
MIRT500415	hsa-miR-548p	Homo sapiens	ZMAT3	64393	Homo sapiens	PAR-CLIP	Functional MTI (Weak)	21572407	TRUE	TRUE	FALSE	FALSE	ZMAT3:hsa-miR-548p
MIRT500415	hsa-miR-548p	Homo sapiens	ZMAT3	64393	Homo sapiens	PAR-CLIP	Functional MTI (Weak)	20371350	TRUE	TRUE	FALSE	FALSE	ZMAT3:hsa-miR-548p
MIRT500649	hsa-miR-548p	Homo sapiens	TUBB2A	7280	Homo sapiens	PAR-CLIP	Functional MTI (Weak)	24398324	TRUE	TRUE	FALSE	FALSE	TUBB2A:hsa-miR-548p
MIRT500649	hsa-miR-548p	Homo sapiens	TUBB2A	7280	Homo sapiens	PAR-CLIP	Functional MTI (Weak)	23446348	TRUE	TRUE	FALSE	FALSE	TUBB2A:hsa-miR-548p
MIRT500649	hsa-miR-548p	Homo sapiens	TUBB2A	7280	Homo sapiens	PAR-CLIP	Functional MTI (Weak)	21572407	TRUE	TRUE	FALSE	FALSE	TUBB2A:hsa-miR-548p
MIRT500649	hsa-miR-548p	Homo sapiens	TUBB2A	7280	Homo sapiens	PAR-CLIP	Functional MTI (Weak)	20371350	TRUE	TRUE	FALSE	FALSE	TUBB2A:hsa-miR-548p
MIRT528801	hsa-miR-548p	Homo sapiens	RAB32	10981	Homo sapiens	PAR-CLIP	Functional MTI (Weak)	22012620	TRUE	TRUE	FALSE	FALSE	RAB32:hsa-miR-548p
MIRT530911	hsa-miR-548p	Homo sapiens	GPR85	54329	Homo sapiens	PAR-CLIP	Functional MTI (Weak)	22012620	TRUE	TRUE	FALSE	FALSE	GPR85:hsa-miR-548p
MIRT533859	hsa-miR-548p	Homo sapiens	TEAD1	7003	Homo sapiens	PAR-CLIP	Functional MTI (Weak)	22012620	TRUE	TRUE	FALSE	FALSE	TEAD1:hsa-miR-548p
MIRT537937	hsa-miR-548p	Homo sapiens	DST	667	Homo sapiens	PAR-CLIP	Functional MTI (Weak)	22012620	TRUE	TRUE	TRUE	FALSE	DST:hsa-miR-548p
MIRT541223	hsa-miR-548p	Homo sapiens	GPC4	2239	Homo sapiens	PAR-CLIP	Functional MTI (Weak)	21572407	TRUE	TRUE	FALSE	FALSE	GPC4:hsa-miR-548p
MIRT541223	hsa-miR-548p	Homo sapiens	GPC4	2239	Homo sapiens	PAR-CLIP	Functional MTI (Weak)	20371350	TRUE	TRUE	FALSE	FALSE	GPC4:hsa-miR-548p
MIRT541673	hsa-miR-548p	Homo sapiens	ATP8B3	148229	Homo sapiens	PAR-CLIP	Functional MTI (Weak)	21572407	TRUE	TRUE	FALSE	FALSE	ATP8B3:hsa-miR-548p
MIRT558077	hsa-miR-548p	Homo sapiens	ERO1A	30001	Homo sapiens	PAR-CLIP	Functional MTI (Weak)	21572407	TRUE	TRUE	FALSE	FALSE	ERO1A:hsa-miR-548p
MIRT643331	hsa-miR-548p	Homo sapiens	MICA	100507436	Homo sapiens	HITS-CLIP	Functional MTI (Weak)	23824327	TRUE	TRUE	FALSE	FALSE	MICA:hsa-miR-548p
MIRT678633	hsa-miR-548p	Homo sapiens	OLFML2A	169611	Homo sapiens	HITS-CLIP	Functional MTI (Weak)	23824327	TRUE	TRUE	FALSE	FALSE	OLFML2A:hsa-miR-548p
MIRT703158	hsa-miR-548p	Homo sapiens	GPR137C	283554	Homo sapiens	HITS-CLIP	Functional MTI (Weak)	23313552	TRUE	TRUE	FALSE	FALSE	GPR137C:hsa-miR-548p
MIRT787568	hsa-miR-548p	Homo sapiens	LAMP2	3920	Homo sapiens	HITS-CLIP	Functional MTI (Weak)	27418678	TRUE	TRUE	FALSE	FALSE	LAMP2:hsa-miR-548p
MIRT247275	hsa-miR-550a-3-5p	Homo sapiens	YOD1	55432	Homo sapiens	PAR-CLIP	Functional MTI (Weak)	23592263	TRUE	TRUE	FALSE	FALSE	YOD1:hsa-miR-550a-3-5p
MIRT510458	hsa-miR-550a-3-5p	Homo sapiens	ZDHHC18	84243	Homo sapiens	PAR-CLIP	Functional MTI (Weak)	23446348	TRUE	TRUE	FALSE	FALSE	ZDHHC18:hsa-miR-550a-3-5p
MIRT519056	hsa-miR-550a-3-5p	Homo sapiens	KCNK6	9424	Homo sapiens	PAR-CLIP	Functional MTI (Weak)	23446348	TRUE	TRUE	FALSE	FALSE	KCNK6:hsa-miR-550a-3-5p
MIRT646269	hsa-miR-550a-3-5p	Homo sapiens	GALNT2	2590	Homo sapiens	HITS-CLIP	Functional MTI (Weak)	23824327	TRUE	TRUE	FALSE	FALSE	GALNT2:hsa-miR-550a-3-5p
MIRT790754	hsa-miR-550a-3-5p	Homo sapiens	APLN	8862	Homo sapiens	HITS-CLIP	Functional MTI (Weak)	28735896	TRUE	TRUE	FALSE	FALSE	APLN:hsa-miR-550a-3-5p
MIRT247274	hsa-miR-550a-5p	Homo sapiens	YOD1	55432	Homo sapiens	PAR-CLIP	Functional MTI (Weak)	23592263	TRUE	TRUE	FALSE	FALSE	YOD1:hsa-miR-550a-5p
MIRT510457	hsa-miR-550a-5p	Homo sapiens	ZDHHC18	84243	Homo sapiens	PAR-CLIP	Functional MTI (Weak)	23446348	TRUE	TRUE	FALSE	FALSE	ZDHHC18:hsa-miR-550a-5p
MIRT519055	hsa-miR-550a-5p	Homo sapiens	KCNK6	9424	Homo sapiens	PAR-CLIP	Functional MTI (Weak)	23446348	TRUE	TRUE	FALSE	FALSE	KCNK6:hsa-miR-550a-5p
MIRT646268	hsa-miR-550a-5p	Homo sapiens	GALNT2	2590	Homo sapiens	HITS-CLIP	Functional MTI (Weak)	23824327	TRUE	TRUE	FALSE	FALSE	GALNT2:hsa-miR-550a-5p
MIRT790755	hsa-miR-550a-5p	Homo sapiens	APLN	8862	Homo sapiens	HITS-CLIP	Functional MTI (Weak)	28735896	TRUE	TRUE	FALSE	FALSE	APLN:hsa-miR-550a-5p
MIRT104455	hsa-miR-561-5p	Homo sapiens	CDK6	1021	Homo sapiens	PAR-CLIP	Functional MTI (Weak)	21572407	TRUE	TRUE	TRUE	FALSE	CDK6:hsa-miR-561-5p
MIRT497777	hsa-miR-561-5p	Homo sapiens	F2RL2	2151	Homo sapiens	PAR-CLIP	Functional MTI (Weak)	22291592	TRUE	TRUE	FALSE	FALSE	F2RL2:hsa-miR-561-5p
MIRT529275	hsa-miR-561-5p	Homo sapiens	HOXA1	3198	Homo sapiens	PAR-CLIP	Functional MTI (Weak)	22012620	TRUE	TRUE	FALSE	FALSE	HOXA1:hsa-miR-561-5p
MIRT675755	hsa-miR-561-5p	Homo sapiens	RDH10	157506	Homo sapiens	HITS-CLIP	Functional MTI (Weak)	23824327	TRUE	TRUE	FALSE	FALSE	RDH10:hsa-miR-561-5p
MIRT713895	hsa-miR-561-5p	Homo sapiens	IGF2R	3482	Homo sapiens	HITS-CLIP	Functional MTI (Weak)	19536157	TRUE	TRUE	FALSE	FALSE	IGF2R:hsa-miR-561-5p
MIRT751097	hsa-miR-561-5p	Homo sapiens	NR6A1	2649	Homo sapiens	PAR-CLIP	Functional MTI (Weak)	26701625	TRUE	TRUE	FALSE	FALSE	NR6A1:hsa-miR-561-5p
MIRT490351	hsa-miR-574-5p	Homo sapiens	DPYSL5	56896	Homo sapiens	PAR-CLIP	Functional MTI (Weak)	23592263	TRUE	TRUE	TRUE	FALSE	DPYSL5:hsa-miR-574-5p
MIRT490351	hsa-miR-574-5p	Homo sapiens	DPYSL5	56896	Homo sapiens	HITS-CLIP	Functional MTI (Weak)	24906430	TRUE	TRUE	TRUE	FALSE	DPYSL5:hsa-miR-574-5p
MIRT490351	hsa-miR-574-5p	Homo sapiens	DPYSL5	56896	Homo sapiens	HITS-CLIP	Functional MTI (Weak)	27418678	TRUE	TRUE	TRUE	FALSE	DPYSL5:hsa-miR-574-5p
MIRT508909	hsa-miR-574-5p	Homo sapiens	DOK6	220164	Homo sapiens	PAR-CLIP	Functional MTI (Weak)	23446348	TRUE	TRUE	FALSE	FALSE	DOK6:hsa-miR-574-5p
MIRT508909	hsa-miR-574-5p	Homo sapiens	DOK6	220164	Homo sapiens	PAR-CLIP	Functional MTI (Weak)	21572407	TRUE	TRUE	FALSE	FALSE	DOK6:hsa-miR-574-5p
MIRT508909	hsa-miR-574-5p	Homo sapiens	DOK6	220164	Homo sapiens	PAR-CLIP	Functional MTI (Weak)	20371350	TRUE	TRUE	FALSE	FALSE	DOK6:hsa-miR-574-5p
MIRT517891	hsa-miR-574-5p	Homo sapiens	BVES	11149	Homo sapiens	PAR-CLIP	Functional MTI (Weak)	23446348	TRUE	TRUE	TRUE	FALSE	BVES:hsa-miR-574-5p
MIRT517891	hsa-miR-574-5p	Homo sapiens	BVES	11149	Homo sapiens	PAR-CLIP//HITS-CLIP	Functional MTI (Weak)	21572407	TRUE	TRUE	TRUE	FALSE	BVES:hsa-miR-574-5p
MIRT517891	hsa-miR-574-5p	Homo sapiens	BVES	11149	Homo sapiens	HITS-CLIP	Functional MTI (Weak)	23706177	TRUE	TRUE	TRUE	FALSE	BVES:hsa-miR-574-5p
MIRT517891	hsa-miR-574-5p	Homo sapiens	BVES	11149	Homo sapiens	HITS-CLIP	Functional MTI (Weak)	27418678	TRUE	TRUE	TRUE	FALSE	BVES:hsa-miR-574-5p
MIRT519000	hsa-miR-574-5p	Homo sapiens	PCDH10	57575	Homo sapiens	PAR-CLIP	Functional MTI (Weak)	23446348	TRUE	TRUE	TRUE	FALSE	PCDH10:hsa-miR-574-5p
MIRT519000	hsa-miR-574-5p	Homo sapiens	PCDH10	57575	Homo sapiens	PAR-CLIP//HITS-CLIP	Functional MTI (Weak)	21572407	TRUE	TRUE	TRUE	FALSE	PCDH10:hsa-miR-574-5p
MIRT519000	hsa-miR-574-5p	Homo sapiens	PCDH10	57575	Homo sapiens	HITS-CLIP	Functional MTI (Weak)	23706177	TRUE	TRUE	TRUE	FALSE	PCDH10:hsa-miR-574-5p
MIRT519000	hsa-miR-574-5p	Homo sapiens	PCDH10	57575	Homo sapiens	HITS-CLIP	Functional MTI (Weak)	23313552	TRUE	TRUE	TRUE	FALSE	PCDH10:hsa-miR-574-5p
MIRT519000	hsa-miR-574-5p	Homo sapiens	PCDH10	57575	Homo sapiens	HITS-CLIP	Functional MTI (Weak)	27418678	TRUE	TRUE	TRUE	FALSE	PCDH10:hsa-miR-574-5p
MIRT521871	hsa-miR-574-5p	Homo sapiens	PLAG1	5324	Homo sapiens	PAR-CLIP	Functional MTI (Weak)	23446348	TRUE	TRUE	FALSE	FALSE	PLAG1:hsa-miR-574-5p
MIRT521871	hsa-miR-574-5p	Homo sapiens	PLAG1	5324	Homo sapiens	PAR-CLIP//HITS-CLIP	Functional MTI (Weak)	21572407	TRUE	TRUE	FALSE	FALSE	PLAG1:hsa-miR-574-5p
MIRT521871	hsa-miR-574-5p	Homo sapiens	PLAG1	5324	Homo sapiens	PAR-CLIP	Functional MTI (Weak)	20371350	TRUE	TRUE	FALSE	FALSE	PLAG1:hsa-miR-574-5p
MIRT522619	hsa-miR-574-5p	Homo sapiens	MAP7D1	55700	Homo sapiens	PAR-CLIP	Functional MTI (Weak)	23446348	TRUE	TRUE	FALSE	FALSE	MAP7D1:hsa-miR-574-5p
MIRT522619	hsa-miR-574-5p	Homo sapiens	MAP7D1	55700	Homo sapiens	PAR-CLIP	Functional MTI (Weak)	21572407	TRUE	TRUE	FALSE	FALSE	MAP7D1:hsa-miR-574-5p
MIRT523311	hsa-miR-574-5p	Homo sapiens	HHIP	64399	Homo sapiens	PAR-CLIP	Functional MTI (Weak)	23446348	TRUE	TRUE	TRUE	FALSE	HHIP:hsa-miR-574-5p
MIRT523311	hsa-miR-574-5p	Homo sapiens	HHIP	64399	Homo sapiens	PAR-CLIP//HITS-CLIP	Functional MTI (Weak)	21572407	TRUE	TRUE	TRUE	FALSE	HHIP:hsa-miR-574-5p
MIRT523880	hsa-miR-574-5p	Homo sapiens	EPHA5	2044	Homo sapiens	PAR-CLIP	Functional MTI (Weak)	23446348	TRUE	TRUE	FALSE	FALSE	EPHA5:hsa-miR-574-5p
MIRT523880	hsa-miR-574-5p	Homo sapiens	EPHA5	2044	Homo sapiens	PAR-CLIP	Functional MTI (Weak)	21572407	TRUE	TRUE	FALSE	FALSE	EPHA5:hsa-miR-574-5p
MIRT541832	hsa-miR-574-5p	Homo sapiens	CDON	50937	Homo sapiens	PAR-CLIP//HITS-CLIP	Functional MTI (Weak)	21572407	TRUE	TRUE	TRUE	FALSE	CDON:hsa-miR-574-5p
MIRT541832	hsa-miR-574-5p	Homo sapiens	CDON	50937	Homo sapiens	PAR-CLIP	Functional MTI (Weak)	20371350	TRUE	TRUE	TRUE	FALSE	CDON:hsa-miR-574-5p
MIRT541832	hsa-miR-574-5p	Homo sapiens	CDON	50937	Homo sapiens	HITS-CLIP	Functional MTI (Weak)	23824327	TRUE	TRUE	TRUE	FALSE	CDON:hsa-miR-574-5p
MIRT541832	hsa-miR-574-5p	Homo sapiens	CDON	50937	Homo sapiens	HITS-CLIP	Functional MTI (Weak)	27418678	TRUE	TRUE	TRUE	FALSE	CDON:hsa-miR-574-5p
MIRT546814	hsa-miR-574-5p	Homo sapiens	RAP2C	57826	Homo sapiens	PAR-CLIP	Functional MTI (Weak)	21572407	TRUE	TRUE	FALSE	FALSE	RAP2C:hsa-miR-574-5p
MIRT548031	hsa-miR-574-5p	Homo sapiens	GOLIM4	27333	Homo sapiens	PAR-CLIP	Functional MTI (Weak)	21572407	TRUE	TRUE	FALSE	FALSE	GOLIM4:hsa-miR-574-5p
MIRT551806	hsa-miR-574-5p	Homo sapiens	ITGA1	3672	Homo sapiens	PAR-CLIP//HITS-CLIP	Functional MTI (Weak)	21572407	TRUE	TRUE	FALSE	FALSE	ITGA1:hsa-miR-574-5p
MIRT556841	hsa-miR-574-5p	Homo sapiens	KATNAL1	84056	Homo sapiens	PAR-CLIP	Functional MTI (Weak)	21572407	TRUE	TRUE	TRUE	FALSE	KATNAL1:hsa-miR-574-5p
MIRT556841	hsa-miR-574-5p	Homo sapiens	KATNAL1	84056	Homo sapiens	PAR-CLIP	Functional MTI (Weak)	20371350	TRUE	TRUE	TRUE	FALSE	KATNAL1:hsa-miR-574-5p
MIRT556841	hsa-miR-574-5p	Homo sapiens	KATNAL1	84056	Homo sapiens	HITS-CLIP	Functional MTI (Weak)	24906430	TRUE	TRUE	TRUE	FALSE	KATNAL1:hsa-miR-574-5p
MIRT556841	hsa-miR-574-5p	Homo sapiens	KATNAL1	84056	Homo sapiens	HITS-CLIP	Functional MTI (Weak)	23824327	TRUE	TRUE	TRUE	FALSE	KATNAL1:hsa-miR-574-5p
MIRT556841	hsa-miR-574-5p	Homo sapiens	KATNAL1	84056	Homo sapiens	HITS-CLIP	Functional MTI (Weak)	23313552	TRUE	TRUE	TRUE	FALSE	KATNAL1:hsa-miR-574-5p
MIRT556841	hsa-miR-574-5p	Homo sapiens	KATNAL1	84056	Homo sapiens	HITS-CLIP	Functional MTI (Weak)	27418678	TRUE	TRUE	TRUE	FALSE	KATNAL1:hsa-miR-574-5p
MIRT557414	hsa-miR-574-5p	Homo sapiens	GXYLT2	727936	Homo sapiens	PAR-CLIP	Functional MTI (Weak)	21572407	TRUE	TRUE	FALSE	FALSE	GXYLT2:hsa-miR-574-5p
MIRT557414	hsa-miR-574-5p	Homo sapiens	GXYLT2	727936	Homo sapiens	PAR-CLIP	Functional MTI (Weak)	20371350	TRUE	TRUE	FALSE	FALSE	GXYLT2:hsa-miR-574-5p
MIRT558235	hsa-miR-574-5p	Homo sapiens	EDA2R	60401	Homo sapiens	PAR-CLIP	Functional MTI (Weak)	21572407	TRUE	TRUE	TRUE	FALSE	EDA2R:hsa-miR-574-5p
MIRT569840	hsa-miR-574-5p	Homo sapiens	RGS5	8490	Homo sapiens	PAR-CLIP	Functional MTI (Weak)	20371350	TRUE	TRUE	FALSE	FALSE	RGS5:hsa-miR-574-5p
MIRT606870	hsa-miR-574-5p	Homo sapiens	CHST11	50515	Homo sapiens	HITS-CLIP	Functional MTI (Weak)	24906430	TRUE	TRUE	FALSE	FALSE	CHST11:hsa-miR-574-5p
MIRT606870	hsa-miR-574-5p	Homo sapiens	CHST11	50515	Homo sapiens	HITS-CLIP	Functional MTI (Weak)	23313552	TRUE	TRUE	FALSE	FALSE	CHST11:hsa-miR-574-5p
MIRT606979	hsa-miR-574-5p	Homo sapiens	BNC2	54796	Homo sapiens	HITS-CLIP	Functional MTI (Weak)	24906430	TRUE	TRUE	TRUE	FALSE	BNC2:hsa-miR-574-5p
MIRT606979	hsa-miR-574-5p	Homo sapiens	BNC2	54796	Homo sapiens	HITS-CLIP	Functional MTI (Weak)	27418678	TRUE	TRUE	TRUE	FALSE	BNC2:hsa-miR-574-5p
MIRT607020	hsa-miR-574-5p	Homo sapiens	ZEB1	6935	Homo sapiens	HITS-CLIP	Functional MTI (Weak)	24906430	TRUE	TRUE	FALSE	FALSE	ZEB1:hsa-miR-574-5p
MIRT607020	hsa-miR-574-5p	Homo sapiens	ZEB1	6935	Homo sapiens	HITS-CLIP	Functional MTI (Weak)	27418678	TRUE	TRUE	FALSE	FALSE	ZEB1:hsa-miR-574-5p
MIRT608121	hsa-miR-574-5p	Homo sapiens	TSC22D2	9819	Homo sapiens	HITS-CLIP	Functional MTI (Weak)	24906430	TRUE	TRUE	FALSE	FALSE	TSC22D2:hsa-miR-574-5p
MIRT608121	hsa-miR-574-5p	Homo sapiens	TSC22D2	9819	Homo sapiens	HITS-CLIP	Functional MTI (Weak)	27418678	TRUE	TRUE	FALSE	FALSE	TSC22D2:hsa-miR-574-5p
MIRT608415	hsa-miR-574-5p	Homo sapiens	SYNPO	11346	Homo sapiens	HITS-CLIP	Functional MTI (Weak)	24906430	TRUE	TRUE	FALSE	FALSE	SYNPO:hsa-miR-574-5p
MIRT608415	hsa-miR-574-5p	Homo sapiens	SYNPO	11346	Homo sapiens	HITS-CLIP	Functional MTI (Weak)	23313552	TRUE	TRUE	FALSE	FALSE	SYNPO:hsa-miR-574-5p
MIRT608415	hsa-miR-574-5p	Homo sapiens	SYNPO	11346	Homo sapiens	PAR-CLIP	Functional MTI (Weak)	27292025	TRUE	TRUE	FALSE	FALSE	SYNPO:hsa-miR-574-5p
MIRT608415	hsa-miR-574-5p	Homo sapiens	SYNPO	11346	Homo sapiens	HITS-CLIP	Functional MTI (Weak)	27418678	TRUE	TRUE	FALSE	FALSE	SYNPO:hsa-miR-574-5p
MIRT608641	hsa-miR-574-5p	Homo sapiens	ACVR2B	93	Homo sapiens	HITS-CLIP	Functional MTI (Weak)	24906430	TRUE	TRUE	FALSE	FALSE	ACVR2B:hsa-miR-574-5p
MIRT608641	hsa-miR-574-5p	Homo sapiens	ACVR2B	93	Homo sapiens	HITS-CLIP	Functional MTI (Weak)	23824327	TRUE	TRUE	FALSE	FALSE	ACVR2B:hsa-miR-574-5p
MIRT608641	hsa-miR-574-5p	Homo sapiens	ACVR2B	93	Homo sapiens	HITS-CLIP	Functional MTI (Weak)	23313552	TRUE	TRUE	FALSE	FALSE	ACVR2B:hsa-miR-574-5p
MIRT608641	hsa-miR-574-5p	Homo sapiens	ACVR2B	93	Homo sapiens	PAR-CLIP	Functional MTI (Weak)	27292025	TRUE	TRUE	FALSE	FALSE	ACVR2B:hsa-miR-574-5p
MIRT608641	hsa-miR-574-5p	Homo sapiens	ACVR2B	93	Homo sapiens	HITS-CLIP	Functional MTI (Weak)	27418678	TRUE	TRUE	FALSE	FALSE	ACVR2B:hsa-miR-574-5p
MIRT608781	hsa-miR-574-5p	Homo sapiens	JAKMIP2	9832	Homo sapiens	HITS-CLIP	Functional MTI (Weak)	24906430	TRUE	TRUE	FALSE	FALSE	JAKMIP2:hsa-miR-574-5p
MIRT608781	hsa-miR-574-5p	Homo sapiens	JAKMIP2	9832	Homo sapiens	HITS-CLIP	Functional MTI (Weak)	21572407	TRUE	TRUE	FALSE	FALSE	JAKMIP2:hsa-miR-574-5p
MIRT608781	hsa-miR-574-5p	Homo sapiens	JAKMIP2	9832	Homo sapiens	HITS-CLIP	Functional MTI (Weak)	27418678	TRUE	TRUE	FALSE	FALSE	JAKMIP2:hsa-miR-574-5p
MIRT609024	hsa-miR-574-5p	Homo sapiens	CDH6	1004	Homo sapiens	HITS-CLIP	Functional MTI (Weak)	24906430	TRUE	TRUE	FALSE	FALSE	CDH6:hsa-miR-574-5p
MIRT609024	hsa-miR-574-5p	Homo sapiens	CDH6	1004	Homo sapiens	HITS-CLIP	Functional MTI (Weak)	23824327	TRUE	TRUE	FALSE	FALSE	CDH6:hsa-miR-574-5p
MIRT609024	hsa-miR-574-5p	Homo sapiens	CDH6	1004	Homo sapiens	HITS-CLIP	Functional MTI (Weak)	27418678	TRUE	TRUE	FALSE	FALSE	CDH6:hsa-miR-574-5p
MIRT627328	hsa-miR-574-5p	Homo sapiens	TTLL7	79739	Homo sapiens	HITS-CLIP	Functional MTI (Weak)	23824327	TRUE	TRUE	FALSE	FALSE	TTLL7:hsa-miR-574-5p
MIRT627328	hsa-miR-574-5p	Homo sapiens	TTLL7	79739	Homo sapiens	HITS-CLIP	Functional MTI (Weak)	27418678	TRUE	TRUE	FALSE	FALSE	TTLL7:hsa-miR-574-5p
MIRT628363	hsa-miR-574-5p	Homo sapiens	CAMK4	814	Homo sapiens	HITS-CLIP	Functional MTI (Weak)	23824327	TRUE	TRUE	FALSE	FALSE	CAMK4:hsa-miR-574-5p
MIRT628363	hsa-miR-574-5p	Homo sapiens	CAMK4	814	Homo sapiens	HITS-CLIP	Functional MTI (Weak)	27418678	TRUE	TRUE	FALSE	FALSE	CAMK4:hsa-miR-574-5p
MIRT635544	hsa-miR-574-5p	Homo sapiens	P3H2	55214	Homo sapiens	HITS-CLIP	Functional MTI (Weak)	23824327	TRUE	TRUE	FALSE	FALSE	P3H2:hsa-miR-574-5p
MIRT635544	hsa-miR-574-5p	Homo sapiens	P3H2	55214	Homo sapiens	HITS-CLIP	Functional MTI (Weak)	23313552	TRUE	TRUE	FALSE	FALSE	P3H2:hsa-miR-574-5p
MIRT635544	hsa-miR-574-5p	Homo sapiens	P3H2	55214	Homo sapiens	HITS-CLIP	Functional MTI (Weak)	27418678	TRUE	TRUE	FALSE	FALSE	P3H2:hsa-miR-574-5p
MIRT636461	hsa-miR-574-5p	Homo sapiens	LHFPL6	10186	Homo sapiens	HITS-CLIP	Functional MTI (Weak)	23824327	TRUE	TRUE	FALSE	FALSE	LHFPL6:hsa-miR-574-5p
MIRT636461	hsa-miR-574-5p	Homo sapiens	LHFPL6	10186	Homo sapiens	HITS-CLIP	Functional MTI (Weak)	23313552	TRUE	TRUE	FALSE	FALSE	LHFPL6:hsa-miR-574-5p
MIRT636461	hsa-miR-574-5p	Homo sapiens	LHFPL6	10186	Homo sapiens	HITS-CLIP	Functional MTI (Weak)	27418678	TRUE	TRUE	FALSE	FALSE	LHFPL6:hsa-miR-574-5p
MIRT659523	hsa-miR-574-5p	Homo sapiens	CHRDL1	91851	Homo sapiens	HITS-CLIP	Functional MTI (Weak)	23824327	TRUE	TRUE	TRUE	FALSE	CHRDL1:hsa-miR-574-5p
MIRT659523	hsa-miR-574-5p	Homo sapiens	CHRDL1	91851	Homo sapiens	HITS-CLIP	Functional MTI (Weak)	27418678	TRUE	TRUE	TRUE	FALSE	CHRDL1:hsa-miR-574-5p
MIRT708074	hsa-miR-574-5p	Homo sapiens	LATS2	26524	Homo sapiens	HITS-CLIP	Functional MTI (Weak)	21572407	TRUE	TRUE	FALSE	FALSE	LATS2:hsa-miR-574-5p
MIRT708074	hsa-miR-574-5p	Homo sapiens	LATS2	26524	Homo sapiens	HITS-CLIP	Functional MTI (Weak)	27418678	TRUE	TRUE	FALSE	FALSE	LATS2:hsa-miR-574-5p
MIRT751420	hsa-miR-574-5p	Homo sapiens	FOSL1	8061	Homo sapiens	PAR-CLIP	Functional MTI (Weak)	26701625	TRUE	TRUE	FALSE	FALSE	FOSL1:hsa-miR-574-5p
MIRT787847	hsa-miR-574-5p	Homo sapiens	APBA1	320	Homo sapiens	HITS-CLIP	Functional MTI (Weak)	27418678	TRUE	TRUE	TRUE	FALSE	APBA1:hsa-miR-574-5p
MIRT787854	hsa-miR-574-5p	Homo sapiens	EOGT	285203	Homo sapiens	HITS-CLIP	Functional MTI (Weak)	27418678	TRUE	TRUE	FALSE	FALSE	EOGT:hsa-miR-574-5p
MIRT787856	hsa-miR-574-5p	Homo sapiens	ERVMER34-1	100288413	Homo sapiens	HITS-CLIP	Functional MTI (Weak)	27418678	TRUE	TRUE	FALSE	FALSE	ERVMER34-1:hsa-miR-574-5p
MIRT787859	hsa-miR-574-5p	Homo sapiens	INHBA	3624	Homo sapiens	HITS-CLIP	Functional MTI (Weak)	27418678	TRUE	TRUE	FALSE	FALSE	INHBA:hsa-miR-574-5p
MIRT787875	hsa-miR-574-5p	Homo sapiens	PDGFC	56034	Homo sapiens	HITS-CLIP	Functional MTI (Weak)	27418678	TRUE	TRUE	FALSE	FALSE	PDGFC:hsa-miR-574-5p
MIRT040517	hsa-miR-576-5p	Homo sapiens	PNMA2	10687	Homo sapiens	CLASH	Functional MTI (Weak)	23622248	TRUE	TRUE	FALSE	FALSE	PNMA2:hsa-miR-576-5p
MIRT493378	hsa-miR-576-5p	Homo sapiens	KIAA1614	57710	Homo sapiens	PAR-CLIP	Functional MTI (Weak)	23592263	TRUE	TRUE	TRUE	FALSE	KIAA1614:hsa-miR-576-5p
MIRT493378	hsa-miR-576-5p	Homo sapiens	KIAA1614	57710	Homo sapiens	PAR-CLIP	Functional MTI (Weak)	22012620	TRUE	TRUE	TRUE	FALSE	KIAA1614:hsa-miR-576-5p
MIRT493378	hsa-miR-576-5p	Homo sapiens	KIAA1614	57710	Homo sapiens	PAR-CLIP	Functional MTI (Weak)	27292025	TRUE	TRUE	TRUE	FALSE	KIAA1614:hsa-miR-576-5p
MIRT505126	hsa-miR-576-5p	Homo sapiens	YOD1	55432	Homo sapiens	PAR-CLIP	Functional MTI (Weak)	23446348	TRUE	TRUE	FALSE	FALSE	YOD1:hsa-miR-576-5p
MIRT539476	hsa-miR-576-5p	Homo sapiens	ACVR2B	93	Homo sapiens	PAR-CLIP	Functional MTI (Weak)	22012620	TRUE	TRUE	FALSE	FALSE	ACVR2B:hsa-miR-576-5p
MIRT539476	hsa-miR-576-5p	Homo sapiens	ACVR2B	93	Homo sapiens	PAR-CLIP	Functional MTI (Weak)	20371350	TRUE	TRUE	FALSE	FALSE	ACVR2B:hsa-miR-576-5p
MIRT539476	hsa-miR-576-5p	Homo sapiens	ACVR2B	93	Homo sapiens	PAR-CLIP	Functional MTI (Weak)	26701625	TRUE	TRUE	FALSE	FALSE	ACVR2B:hsa-miR-576-5p
MIRT539476	hsa-miR-576-5p	Homo sapiens	ACVR2B	93	Homo sapiens	PAR-CLIP	Functional MTI (Weak)	27292025	TRUE	TRUE	FALSE	FALSE	ACVR2B:hsa-miR-576-5p
MIRT615285	hsa-miR-576-5p	Homo sapiens	C20orf194	25943	Homo sapiens	HITS-CLIP	Functional MTI (Weak)	23824327	TRUE	TRUE	FALSE	FALSE	C20orf194:hsa-miR-576-5p
MIRT621395	hsa-miR-576-5p	Homo sapiens	ITGB8	3696	Homo sapiens	HITS-CLIP	Functional MTI (Weak)	23824327	TRUE	TRUE	FALSE	FALSE	ITGB8:hsa-miR-576-5p
MIRT652999	hsa-miR-576-5p	Homo sapiens	STXBP5L	9515	Homo sapiens	HITS-CLIP	Functional MTI (Weak)	23824327	TRUE	TRUE	FALSE	FALSE	STXBP5L:hsa-miR-576-5p
MIRT657137	hsa-miR-576-5p	Homo sapiens	ITGA1	3672	Homo sapiens	HITS-CLIP	Functional MTI (Weak)	23824327	TRUE	TRUE	FALSE	FALSE	ITGA1:hsa-miR-576-5p
MIRT660536	hsa-miR-576-5p	Homo sapiens	ARHGAP31	57514	Homo sapiens	HITS-CLIP	Functional MTI (Weak)	23824327	TRUE	TRUE	FALSE	FALSE	ARHGAP31:hsa-miR-576-5p
MIRT668864	hsa-miR-576-5p	Homo sapiens	CRY2	1408	Homo sapiens	HITS-CLIP	Functional MTI (Weak)	23824327	TRUE	TRUE	TRUE	FALSE	CRY2:hsa-miR-576-5p
MIRT701486	hsa-miR-576-5p	Homo sapiens	NEGR1	257194	Homo sapiens	HITS-CLIP	Functional MTI (Weak)	23313552	TRUE	TRUE	TRUE	FALSE	NEGR1:hsa-miR-576-5p
MIRT702082	hsa-miR-576-5p	Homo sapiens	MCFD2	90411	Homo sapiens	HITS-CLIP	Functional MTI (Weak)	23313552	TRUE	TRUE	FALSE	FALSE	MCFD2:hsa-miR-576-5p
MIRT711014	hsa-miR-576-5p	Homo sapiens	ABCD2	225	Homo sapiens	HITS-CLIP	Functional MTI (Weak)	19536157	TRUE	TRUE	FALSE	FALSE	ABCD2:hsa-miR-576-5p
MIRT713444	hsa-miR-576-5p	Homo sapiens	FAM216A	29902	Homo sapiens	HITS-CLIP	Functional MTI (Weak)	19536157	TRUE	TRUE	FALSE	FALSE	FAM216A:hsa-miR-576-5p
MIRT721949	hsa-miR-576-5p	Homo sapiens	GCK	2645	Homo sapiens	HITS-CLIP	Functional MTI (Weak)	19536157	TRUE	TRUE	FALSE	FALSE	GCK:hsa-miR-576-5p
MIRT040516	hsa-miR-577	Homo sapiens	IGSF1	3547	Homo sapiens	CLASH	Functional MTI (Weak)	23622248	TRUE	TRUE	FALSE	FALSE	IGSF1:hsa-miR-577
MIRT087149	hsa-miR-577	Homo sapiens	HIC2	23119	Homo sapiens	PAR-CLIP	Functional MTI (Weak)	23446348	TRUE	TRUE	FALSE	FALSE	HIC2:hsa-miR-577
MIRT087149	hsa-miR-577	Homo sapiens	HIC2	23119	Homo sapiens	PAR-CLIP//HITS-CLIP	Functional MTI (Weak)	21572407	TRUE	TRUE	FALSE	FALSE	HIC2:hsa-miR-577
MIRT087149	hsa-miR-577	Homo sapiens	HIC2	23119	Homo sapiens	PAR-CLIP	Functional MTI (Weak)	20371350	TRUE	TRUE	FALSE	FALSE	HIC2:hsa-miR-577
MIRT169952	hsa-miR-577	Homo sapiens	DNAJB9	4189	Homo sapiens	PAR-CLIP	Functional MTI (Weak)	24398324	TRUE	TRUE	FALSE	FALSE	DNAJB9:hsa-miR-577
MIRT169952	hsa-miR-577	Homo sapiens	DNAJB9	4189	Homo sapiens	PAR-CLIP	Functional MTI (Weak)	21572407	TRUE	TRUE	FALSE	FALSE	DNAJB9:hsa-miR-577
MIRT169952	hsa-miR-577	Homo sapiens	DNAJB9	4189	Homo sapiens	PAR-CLIP	Functional MTI (Weak)	20371350	TRUE	TRUE	FALSE	FALSE	DNAJB9:hsa-miR-577
MIRT193058	hsa-miR-577	Homo sapiens	MAPK6	5597	Homo sapiens	PAR-CLIP	Functional MTI (Weak)	21572407	TRUE	TRUE	FALSE	FALSE	MAPK6:hsa-miR-577
MIRT194937	hsa-miR-577	Homo sapiens	TNRC6A	27327	Homo sapiens	PAR-CLIP	Functional MTI (Weak)	23592263	TRUE	TRUE	FALSE	FALSE	TNRC6A:hsa-miR-577
MIRT302462	hsa-miR-577	Homo sapiens	CLIP4	79745	Homo sapiens	PAR-CLIP	Functional MTI (Weak)	20371350	TRUE	TRUE	FALSE	FALSE	CLIP4:hsa-miR-577
MIRT447731	hsa-miR-577	Homo sapiens	DGKH	160851	Homo sapiens	PAR-CLIP	Functional MTI (Weak)	22100165	TRUE	TRUE	FALSE	FALSE	DGKH:hsa-miR-577
MIRT468753	hsa-miR-577	Homo sapiens	SDC2	6383	Homo sapiens	PAR-CLIP	Functional MTI (Weak)	23592263	TRUE	TRUE	FALSE	FALSE	SDC2:hsa-miR-577
MIRT478077	hsa-miR-577	Homo sapiens	DNAJB4	11080	Homo sapiens	PAR-CLIP	Functional MTI (Weak)	23592263	TRUE	TRUE	FALSE	FALSE	DNAJB4:hsa-miR-577
MIRT484823	hsa-miR-577	Homo sapiens	ZNFX1	57169	Homo sapiens	PAR-CLIP	Functional MTI (Weak)	23592263	TRUE	TRUE	FALSE	FALSE	ZNFX1:hsa-miR-577
MIRT484823	hsa-miR-577	Homo sapiens	ZNFX1	57169	Homo sapiens	PAR-CLIP	Functional MTI (Weak)	26701625	TRUE	TRUE	FALSE	FALSE	ZNFX1:hsa-miR-577
MIRT484823	hsa-miR-577	Homo sapiens	ZNFX1	57169	Homo sapiens	PAR-CLIP	Functional MTI (Weak)	27292025	TRUE	TRUE	FALSE	FALSE	ZNFX1:hsa-miR-577
MIRT498094	hsa-miR-577	Homo sapiens	SEMA7A	8482	Homo sapiens	PAR-CLIP	Functional MTI (Weak)	22291592	TRUE	TRUE	FALSE	FALSE	SEMA7A:hsa-miR-577
MIRT498204	hsa-miR-577	Homo sapiens	ACVR2B	93	Homo sapiens	PAR-CLIP	Functional MTI (Weak)	22291592	TRUE	TRUE	FALSE	FALSE	ACVR2B:hsa-miR-577
MIRT498433	hsa-miR-577	Homo sapiens	FKBP14	55033	Homo sapiens	PAR-CLIP	Functional MTI (Weak)	22291592	TRUE	TRUE	FALSE	FALSE	FKBP14:hsa-miR-577
MIRT512688	hsa-miR-577	Homo sapiens	AKAP12	9590	Homo sapiens	PAR-CLIP	Functional MTI (Weak)	23446348	TRUE	TRUE	TRUE	FALSE	AKAP12:hsa-miR-577
MIRT529309	hsa-miR-577	Homo sapiens	ATRNL1	26033	Homo sapiens	PAR-CLIP	Functional MTI (Weak)	22012620	TRUE	TRUE	FALSE	FALSE	ATRNL1:hsa-miR-577
MIRT538283	hsa-miR-577	Homo sapiens	CTGF	1490	Homo sapiens	PAR-CLIP	Functional MTI (Weak)	22012620	TRUE	TRUE	FALSE	FALSE	CTGF:hsa-miR-577
MIRT548305	hsa-miR-577	Homo sapiens	EPHA7	2045	Homo sapiens	PAR-CLIP	Functional MTI (Weak)	21572407	TRUE	TRUE	FALSE	FALSE	EPHA7:hsa-miR-577
MIRT548765	hsa-miR-577	Homo sapiens	CNN3	1266	Homo sapiens	PAR-CLIP	Functional MTI (Weak)	21572407	TRUE	TRUE	FALSE	FALSE	CNN3:hsa-miR-577
MIRT557871	hsa-miR-577	Homo sapiens	FGF2	2247	Homo sapiens	PAR-CLIP	Functional MTI (Weak)	21572407	TRUE	TRUE	TRUE	FALSE	FGF2:hsa-miR-577
MIRT668031	hsa-miR-577	Homo sapiens	GXYLT2	727936	Homo sapiens	HITS-CLIP	Functional MTI (Weak)	23824327	TRUE	TRUE	FALSE	FALSE	GXYLT2:hsa-miR-577
MIRT707829	hsa-miR-577	Homo sapiens	TMEM133	83935	Homo sapiens	HITS-CLIP	Functional MTI (Weak)	21572407	TRUE	TRUE	FALSE	FALSE	TMEM133:hsa-miR-577
MIRT468090	hsa-miR-589-5p	Homo sapiens	SHCBP1	79801	Homo sapiens	PAR-CLIP	Functional MTI (Weak)	23592263	TRUE	TRUE	FALSE	FALSE	SHCBP1:hsa-miR-589-5p
MIRT471901	hsa-miR-589-5p	Homo sapiens	NUAK2	81788	Homo sapiens	PAR-CLIP	Functional MTI (Weak)	23592263	TRUE	TRUE	FALSE	FALSE	NUAK2:hsa-miR-589-5p
MIRT487737	hsa-miR-589-5p	Homo sapiens	MICAL2	9645	Homo sapiens	PAR-CLIP	Functional MTI (Weak)	23592263	TRUE	TRUE	TRUE	FALSE	MICAL2:hsa-miR-589-5p
MIRT487737	hsa-miR-589-5p	Homo sapiens	MICAL2	9645	Homo sapiens	PAR-CLIP	Functional MTI (Weak)	20371350	TRUE	TRUE	TRUE	FALSE	MICAL2:hsa-miR-589-5p
MIRT636162	hsa-miR-589-5p	Homo sapiens	TLL1	7092	Homo sapiens	HITS-CLIP	Functional MTI (Weak)	23824327	TRUE	TRUE	TRUE	FALSE	TLL1:hsa-miR-589-5p
MIRT709790	hsa-miR-589-5p	Homo sapiens	CYBRD1	79901	Homo sapiens	HITS-CLIP	Functional MTI (Weak)	19536157	TRUE	TRUE	FALSE	FALSE	CYBRD1:hsa-miR-589-5p
MIRT717745	hsa-miR-589-5p	Homo sapiens	MYLK	4638	Homo sapiens	HITS-CLIP	Functional MTI (Weak)	19536157	TRUE	TRUE	TRUE	FALSE	MYLK:hsa-miR-589-5p
MIRT016188	hsa-miR-590-3p	Homo sapiens	LIMS1	3987	Homo sapiens	Sequencing	Functional MTI (Weak)	20371350	TRUE	TRUE	FALSE	FALSE	LIMS1:hsa-miR-590-3p
MIRT016197	hsa-miR-590-3p	Homo sapiens	KCTD20	222658	Homo sapiens	Sequencing	Functional MTI (Weak)	20371350	TRUE	TRUE	FALSE	FALSE	KCTD20:hsa-miR-590-3p
MIRT104173	hsa-miR-590-3p	Homo sapiens	PHTF2	57157	Homo sapiens	PAR-CLIP	Functional MTI (Weak)	23446348	TRUE	TRUE	FALSE	FALSE	PHTF2:hsa-miR-590-3p
MIRT104173	hsa-miR-590-3p	Homo sapiens	PHTF2	57157	Homo sapiens	PAR-CLIP	Functional MTI (Weak)	21572407	TRUE	TRUE	FALSE	FALSE	PHTF2:hsa-miR-590-3p
MIRT104173	hsa-miR-590-3p	Homo sapiens	PHTF2	57157	Homo sapiens	PAR-CLIP	Functional MTI (Weak)	20371350	TRUE	TRUE	FALSE	FALSE	PHTF2:hsa-miR-590-3p
MIRT219198	hsa-miR-590-3p	Homo sapiens	CENPQ	55166	Homo sapiens	PAR-CLIP	Functional MTI (Weak)	23446348	TRUE	TRUE	FALSE	FALSE	CENPQ:hsa-miR-590-3p
MIRT219198	hsa-miR-590-3p	Homo sapiens	CENPQ	55166	Homo sapiens	PAR-CLIP	Functional MTI (Weak)	20371350	TRUE	TRUE	FALSE	FALSE	CENPQ:hsa-miR-590-3p
MIRT229986	hsa-miR-590-3p	Homo sapiens	CHIC1	53344	Homo sapiens	PAR-CLIP	Functional MTI (Weak)	21572407	TRUE	TRUE	FALSE	FALSE	CHIC1:hsa-miR-590-3p
MIRT230396	hsa-miR-590-3p	Homo sapiens	JCAD	57608	Homo sapiens	PAR-CLIP	Functional MTI (Weak)	23446348	TRUE	TRUE	FALSE	FALSE	JCAD:hsa-miR-590-3p
MIRT230396	hsa-miR-590-3p	Homo sapiens	JCAD	57608	Homo sapiens	PAR-CLIP	Functional MTI (Weak)	21572407	TRUE	TRUE	FALSE	FALSE	JCAD:hsa-miR-590-3p
MIRT318833	hsa-miR-590-3p	Homo sapiens	EPHA7	2045	Homo sapiens	PAR-CLIP	Functional MTI (Weak)	21572407	TRUE	TRUE	FALSE	FALSE	EPHA7:hsa-miR-590-3p
MIRT508369	hsa-miR-590-3p	Homo sapiens	ITPRIPL1	150771	Homo sapiens	PAR-CLIP	Functional MTI (Weak)	23446348	TRUE	TRUE	FALSE	FALSE	ITPRIPL1:hsa-miR-590-3p
MIRT508369	hsa-miR-590-3p	Homo sapiens	ITPRIPL1	150771	Homo sapiens	PAR-CLIP//HITS-CLIP	Functional MTI (Weak)	21572407	TRUE	TRUE	FALSE	FALSE	ITPRIPL1:hsa-miR-590-3p
MIRT508369	hsa-miR-590-3p	Homo sapiens	ITPRIPL1	150771	Homo sapiens	PAR-CLIP	Functional MTI (Weak)	20371350	TRUE	TRUE	FALSE	FALSE	ITPRIPL1:hsa-miR-590-3p
MIRT508369	hsa-miR-590-3p	Homo sapiens	ITPRIPL1	150771	Homo sapiens	HITS-CLIP	Functional MTI (Weak)	23824327	TRUE	TRUE	FALSE	FALSE	ITPRIPL1:hsa-miR-590-3p
MIRT508369	hsa-miR-590-3p	Homo sapiens	ITPRIPL1	150771	Homo sapiens	HITS-CLIP	Functional MTI (Weak)	23313552	TRUE	TRUE	FALSE	FALSE	ITPRIPL1:hsa-miR-590-3p
MIRT516225	hsa-miR-590-3p	Homo sapiens	RAB3B	5865	Homo sapiens	PAR-CLIP	Functional MTI (Weak)	23446348	TRUE	TRUE	FALSE	FALSE	RAB3B:hsa-miR-590-3p
MIRT516225	hsa-miR-590-3p	Homo sapiens	RAB3B	5865	Homo sapiens	PAR-CLIP	Functional MTI (Weak)	22012620	TRUE	TRUE	FALSE	FALSE	RAB3B:hsa-miR-590-3p
MIRT521063	hsa-miR-590-3p	Homo sapiens	SLC25A32	81034	Homo sapiens	PAR-CLIP	Functional MTI (Weak)	23446348	TRUE	TRUE	FALSE	FALSE	SLC25A32:hsa-miR-590-3p
MIRT521063	hsa-miR-590-3p	Homo sapiens	SLC25A32	81034	Homo sapiens	PAR-CLIP	Functional MTI (Weak)	21572407	TRUE	TRUE	FALSE	FALSE	SLC25A32:hsa-miR-590-3p
MIRT521063	hsa-miR-590-3p	Homo sapiens	SLC25A32	81034	Homo sapiens	PAR-CLIP	Functional MTI (Weak)	20371350	TRUE	TRUE	FALSE	FALSE	SLC25A32:hsa-miR-590-3p
MIRT522248	hsa-miR-590-3p	Homo sapiens	NPFFR1	64106	Homo sapiens	PAR-CLIP	Functional MTI (Weak)	23446348	TRUE	TRUE	FALSE	FALSE	NPFFR1:hsa-miR-590-3p
MIRT529442	hsa-miR-590-3p	Homo sapiens	MALT1	10892	Homo sapiens	PAR-CLIP	Functional MTI (Weak)	22012620	TRUE	TRUE	FALSE	FALSE	MALT1:hsa-miR-590-3p
MIRT531332	hsa-miR-590-3p	Homo sapiens	SEMA3D	223117	Homo sapiens	PAR-CLIP	Functional MTI (Weak)	22012620	TRUE	TRUE	FALSE	FALSE	SEMA3D:hsa-miR-590-3p
MIRT554769	hsa-miR-590-3p	Homo sapiens	RHOB	388	Homo sapiens	PAR-CLIP	Functional MTI (Weak)	21572407	TRUE	TRUE	FALSE	FALSE	RHOB:hsa-miR-590-3p
MIRT622755	hsa-miR-590-3p	Homo sapiens	PHACTR2	9749	Homo sapiens	HITS-CLIP	Functional MTI (Weak)	23824327	TRUE	TRUE	FALSE	FALSE	PHACTR2:hsa-miR-590-3p
MIRT639787	hsa-miR-590-3p	Homo sapiens	RAB9B	51209	Homo sapiens	HITS-CLIP	Functional MTI (Weak)	23824327	TRUE	TRUE	FALSE	FALSE	RAB9B:hsa-miR-590-3p
MIRT666587	hsa-miR-590-3p	Homo sapiens	RHOBTB3	22836	Homo sapiens	HITS-CLIP	Functional MTI (Weak)	23824327	TRUE	TRUE	FALSE	FALSE	RHOBTB3:hsa-miR-590-3p
MIRT687721	hsa-miR-590-3p	Homo sapiens	KIAA1614	57710	Homo sapiens	HITS-CLIP	Functional MTI (Weak)	23313552	TRUE	TRUE	TRUE	FALSE	KIAA1614:hsa-miR-590-3p
MIRT721540	hsa-miR-590-3p	Homo sapiens	DKK3	27122	Homo sapiens	HITS-CLIP	Functional MTI (Weak)	19536157	TRUE	TRUE	FALSE	FALSE	DKK3:hsa-miR-590-3p
MIRT732321	hsa-miR-590-3p	Homo sapiens	ZEB1	6935	Homo sapiens	Luciferase reporter assay//qRT-PCR//Western blot	Functional MTI	26556542	TRUE	TRUE	FALSE	FALSE	ZEB1:hsa-miR-590-3p
MIRT775358	hsa-miR-590-3p	Homo sapiens	RAP2C	57826	Homo sapiens	PAR-CLIP	Functional MTI (Weak)	27292025	TRUE	TRUE	FALSE	FALSE	RAP2C:hsa-miR-590-3p
MIRT787961	hsa-miR-590-3p	Homo sapiens	TRABD2A	129293	Homo sapiens	HITS-CLIP	Functional MTI (Weak)	27418678	TRUE	TRUE	FALSE	FALSE	TRABD2A:hsa-miR-590-3p
MIRT039472	hsa-miR-652-3p	Homo sapiens	MXRA7	439921	Homo sapiens	CLASH	Functional MTI (Weak)	23622248	TRUE	TRUE	FALSE	FALSE	MXRA7:hsa-miR-652-3p
MIRT039509	hsa-miR-652-3p	Homo sapiens	TMED5	50999	Homo sapiens	CLASH	Functional MTI (Weak)	23622248	TRUE	TRUE	FALSE	FALSE	TMED5:hsa-miR-652-3p
MIRT039514	hsa-miR-652-3p	Homo sapiens	ZBTB4	57659	Homo sapiens	CLASH	Functional MTI (Weak)	23622248	TRUE	TRUE	TRUE	FALSE	ZBTB4:hsa-miR-652-3p
MIRT039517	hsa-miR-652-3p	Homo sapiens	GLMP	112770	Homo sapiens	CLASH	Functional MTI (Weak)	23622248	TRUE	TRUE	FALSE	FALSE	GLMP:hsa-miR-652-3p
MIRT039532	hsa-miR-652-3p	Homo sapiens	CNN3	1266	Homo sapiens	CLASH	Functional MTI (Weak)	23622248	TRUE	TRUE	FALSE	FALSE	CNN3:hsa-miR-652-3p
MIRT039554	hsa-miR-652-3p	Homo sapiens	QKI	9444	Homo sapiens	CLASH	Functional MTI (Weak)	23622248	TRUE	TRUE	FALSE	FALSE	QKI:hsa-miR-652-3p
MIRT039562	hsa-miR-652-3p	Homo sapiens	NXN	64359	Homo sapiens	CLASH	Functional MTI (Weak)	23622248	TRUE	TRUE	FALSE	FALSE	NXN:hsa-miR-652-3p
MIRT115494	hsa-miR-652-3p	Homo sapiens	TNRC6A	27327	Homo sapiens	PAR-CLIP	Functional MTI (Weak)	23446348	TRUE	TRUE	FALSE	FALSE	TNRC6A:hsa-miR-652-3p
MIRT698782	hsa-miR-652-3p	Homo sapiens	STK4	6789	Homo sapiens	HITS-CLIP	Functional MTI (Weak)	23313552	TRUE	TRUE	FALSE	FALSE	STK4:hsa-miR-652-3p
MIRT703337	hsa-miR-652-3p	Homo sapiens	GDPD5	81544	Homo sapiens	HITS-CLIP	Functional MTI (Weak)	23313552	TRUE	TRUE	FALSE	FALSE	GDPD5:hsa-miR-652-3p
MIRT734659	hsa-miR-652-3p	Homo sapiens	ZEB1	6935	Homo sapiens	Luciferase reporter assay//qRT-PCR//Western blot	Functional MTI	26498682	TRUE	TRUE	FALSE	FALSE	ZEB1:hsa-miR-652-3p
MIRT777266	hsa-miR-652-3p	Homo sapiens	DOCK11	139818	Homo sapiens	PAR-CLIP	Functional MTI (Weak)	27292025	TRUE	TRUE	FALSE	FALSE	DOCK11:hsa-miR-652-3p
MIRT368999	hsa-miR-660-5p	Homo sapiens	ZFYVE26	23503	Homo sapiens	PAR-CLIP	Functional MTI (Weak)	23592263	TRUE	TRUE	FALSE	FALSE	ZFYVE26:hsa-miR-660-5p
MIRT368999	hsa-miR-660-5p	Homo sapiens	ZFYVE26	23503	Homo sapiens	PAR-CLIP	Functional MTI (Weak)	22012620	TRUE	TRUE	FALSE	FALSE	ZFYVE26:hsa-miR-660-5p
MIRT464477	hsa-miR-660-5p	Homo sapiens	UGCG	7357	Homo sapiens	PAR-CLIP	Functional MTI (Weak)	23592263	TRUE	TRUE	FALSE	FALSE	UGCG:hsa-miR-660-5p
MIRT558095	hsa-miR-660-5p	Homo sapiens	ENPP5	59084	Homo sapiens	PAR-CLIP	Functional MTI (Weak)	21572407	TRUE	TRUE	FALSE	FALSE	ENPP5:hsa-miR-660-5p
MIRT777401	hsa-miR-660-5p	Homo sapiens	DCBLD2	131566	Homo sapiens	PAR-CLIP	Functional MTI (Weak)	27292025	TRUE	TRUE	FALSE	FALSE	DCBLD2:hsa-miR-660-5p
MIRT037775	hsa-miR-671-3p	Homo sapiens	GJC1	10052	Homo sapiens	CLASH	Functional MTI (Weak)	23622248	TRUE	TRUE	FALSE	FALSE	GJC1:hsa-miR-671-3p
MIRT037777	hsa-miR-671-3p	Homo sapiens	CHPF2	54480	Homo sapiens	CLASH	Functional MTI (Weak)	23622248	TRUE	TRUE	FALSE	FALSE	CHPF2:hsa-miR-671-3p
MIRT628238	hsa-miR-671-3p	Homo sapiens	FADS1	3992	Homo sapiens	HITS-CLIP	Functional MTI (Weak)	23824327	TRUE	TRUE	FALSE	FALSE	FADS1:hsa-miR-671-3p
MIRT000032	hsa-miR-7-5p	Homo sapiens	SNCA	6622	Homo sapiens	qRT-PCR//Luciferase reporter assay//Western blot	Functional MTI	19628698	TRUE	TRUE	FALSE	FALSE	SNCA:hsa-miR-7-5p
MIRT000032	hsa-miR-7-5p	Homo sapiens	SNCA	6622	Homo sapiens	Immunocytochemistry//Luciferase reporter assay//qRT-PCR//Western blot	Functional MTI	20106983	TRUE	TRUE	FALSE	FALSE	SNCA:hsa-miR-7-5p
MIRT003808	hsa-miR-7-5p	Homo sapiens	IRS2	8660	Homo sapiens	Reporter assay//Western blot//Reporter assay;Western blot	Functional MTI	18483236	TRUE	TRUE	TRUE	FALSE	IRS2:hsa-miR-7-5p
MIRT004059	hsa-miR-7-5p	Homo sapiens	CNN3	1266	Homo sapiens	Microarray//Microarray;Other	Functional MTI (Weak)	19073608	TRUE	TRUE	FALSE	FALSE	CNN3:hsa-miR-7-5p
MIRT004059	hsa-miR-7-5p	Homo sapiens	CNN3	1266	Homo sapiens	PAR-CLIP	Functional MTI (Weak)	21572407	TRUE	TRUE	FALSE	FALSE	CNN3:hsa-miR-7-5p
MIRT004062	hsa-miR-7-5p	Homo sapiens	PFN2	5217	Homo sapiens	Microarray//Microarray;Other	Functional MTI (Weak)	19073608	TRUE	TRUE	FALSE	FALSE	PFN2:hsa-miR-7-5p
MIRT006838	hsa-miR-7-5p	Homo sapiens	HOXB3	3213	Homo sapiens	Luciferase reporter assay	Functional MTI	22705304	TRUE	TRUE	FALSE	FALSE	HOXB3:hsa-miR-7-5p
MIRT006902	hsa-miR-7-5p	Homo sapiens	HOXB5	3215	Homo sapiens	Immunohistochemistry//Luciferase reporter assay//qRT-PCR//Western blot	Functional MTI	22768238	TRUE	TRUE	FALSE	FALSE	HOXB5:hsa-miR-7-5p
MIRT025634	hsa-miR-7-5p	Homo sapiens	SP7	121340	Homo sapiens	Microarray	Functional MTI (Weak)	17612493	TRUE	TRUE	FALSE	FALSE	SP7:hsa-miR-7-5p
MIRT025635	hsa-miR-7-5p	Homo sapiens	MAP1B	4131	Homo sapiens	Microarray	Functional MTI (Weak)	17612493	TRUE	TRUE	FALSE	FALSE	MAP1B:hsa-miR-7-5p
MIRT025635	hsa-miR-7-5p	Homo sapiens	MAP1B	4131	Homo sapiens	PAR-CLIP	Functional MTI (Weak)	23446348	TRUE	TRUE	FALSE	FALSE	MAP1B:hsa-miR-7-5p
MIRT025635	hsa-miR-7-5p	Homo sapiens	MAP1B	4131	Homo sapiens	PAR-CLIP	Functional MTI (Weak)	20371350	TRUE	TRUE	FALSE	FALSE	MAP1B:hsa-miR-7-5p
MIRT025643	hsa-miR-7-5p	Homo sapiens	KRT80	144501	Homo sapiens	Microarray	Functional MTI (Weak)	19073608	TRUE	TRUE	FALSE	FALSE	KRT80:hsa-miR-7-5p
MIRT025645	hsa-miR-7-5p	Homo sapiens	GJC1	10052	Homo sapiens	Microarray	Functional MTI (Weak)	19073608	TRUE	TRUE	FALSE	FALSE	GJC1:hsa-miR-7-5p
MIRT025649	hsa-miR-7-5p	Homo sapiens	TGM2	7052	Homo sapiens	Microarray	Functional MTI (Weak)	19073608	TRUE	TRUE	FALSE	FALSE	TGM2:hsa-miR-7-5p
MIRT025672	hsa-miR-7-5p	Homo sapiens	PDGFC	56034	Homo sapiens	Microarray	Functional MTI (Weak)	17612493	TRUE	TRUE	FALSE	FALSE	PDGFC:hsa-miR-7-5p
MIRT025677	hsa-miR-7-5p	Homo sapiens	GALNT2	2590	Homo sapiens	Microarray	Functional MTI (Weak)	19073608	TRUE	TRUE	FALSE	FALSE	GALNT2:hsa-miR-7-5p
MIRT025690	hsa-miR-7-5p	Homo sapiens	IGSF3	3321	Homo sapiens	Microarray	Functional MTI (Weak)	19073608	TRUE	TRUE	FALSE	FALSE	IGSF3:hsa-miR-7-5p
MIRT025695	hsa-miR-7-5p	Homo sapiens	ADCY9	115	Homo sapiens	Microarray	Functional MTI (Weak)	19073608	TRUE	TRUE	FALSE	FALSE	ADCY9:hsa-miR-7-5p
MIRT025711	hsa-miR-7-5p	Homo sapiens	DNAJC27	51277	Homo sapiens	Sequencing	Functional MTI (Weak)	20371350	TRUE	TRUE	FALSE	FALSE	DNAJC27:hsa-miR-7-5p
MIRT025721	hsa-miR-7-5p	Homo sapiens	PPIF	10105	Homo sapiens	Sequencing//PAR-CLIP	Functional MTI (Weak)	20371350	TRUE	TRUE	FALSE	FALSE	PPIF:hsa-miR-7-5p
MIRT025721	hsa-miR-7-5p	Homo sapiens	PPIF	10105	Homo sapiens	Microarray	Functional MTI (Weak)	19073608	TRUE	TRUE	FALSE	FALSE	PPIF:hsa-miR-7-5p
MIRT025721	hsa-miR-7-5p	Homo sapiens	PPIF	10105	Homo sapiens	PAR-CLIP	Functional MTI (Weak)	21572407	TRUE	TRUE	FALSE	FALSE	PPIF:hsa-miR-7-5p
MIRT025759	hsa-miR-7-5p	Homo sapiens	ROR1	4919	Homo sapiens	Microarray	Functional MTI (Weak)	19073608	TRUE	TRUE	FALSE	FALSE	ROR1:hsa-miR-7-5p
MIRT025763	hsa-miR-7-5p	Homo sapiens	CRTAP	10491	Homo sapiens	Microarray	Functional MTI (Weak)	19073608	TRUE	TRUE	FALSE	FALSE	CRTAP:hsa-miR-7-5p
MIRT025763	hsa-miR-7-5p	Homo sapiens	CRTAP	10491	Homo sapiens	PAR-CLIP	Functional MTI (Weak)	23592263	TRUE	TRUE	FALSE	FALSE	CRTAP:hsa-miR-7-5p
MIRT025763	hsa-miR-7-5p	Homo sapiens	CRTAP	10491	Homo sapiens	PAR-CLIP	Functional MTI (Weak)	20371350	TRUE	TRUE	FALSE	FALSE	CRTAP:hsa-miR-7-5p
MIRT025774	hsa-miR-7-5p	Homo sapiens	XPR1	9213	Homo sapiens	Microarray	Functional MTI (Weak)	19073608	TRUE	TRUE	FALSE	FALSE	XPR1:hsa-miR-7-5p
MIRT025778	hsa-miR-7-5p	Homo sapiens	TGOLN2	10618	Homo sapiens	Microarray	Functional MTI (Weak)	19073608	TRUE	TRUE	FALSE	FALSE	TGOLN2:hsa-miR-7-5p
MIRT025784	hsa-miR-7-5p	Homo sapiens	RAB11FIP5	26056	Homo sapiens	Microarray	Functional MTI (Weak)	19073608	TRUE	TRUE	FALSE	FALSE	RAB11FIP5:hsa-miR-7-5p
MIRT025795	hsa-miR-7-5p	Homo sapiens	BTG2	7832	Homo sapiens	Sequencing	Functional MTI (Weak)	20371350	TRUE	TRUE	FALSE	FALSE	BTG2:hsa-miR-7-5p
MIRT025813	hsa-miR-7-5p	Homo sapiens	IL21R	50615	Homo sapiens	Microarray	Functional MTI (Weak)	17612493	TRUE	TRUE	FALSE	FALSE	IL21R:hsa-miR-7-5p
MIRT025813	hsa-miR-7-5p	Homo sapiens	IL21R	50615	Homo sapiens	PAR-CLIP	Functional MTI (Weak)	20371350	TRUE	TRUE	FALSE	FALSE	IL21R:hsa-miR-7-5p
MIRT025846	hsa-miR-7-5p	Homo sapiens	TRPA1	8989	Homo sapiens	Microarray	Functional MTI (Weak)	17612493	TRUE	TRUE	FALSE	FALSE	TRPA1:hsa-miR-7-5p
MIRT025849	hsa-miR-7-5p	Homo sapiens	NCEH1	57552	Homo sapiens	Microarray	Functional MTI (Weak)	19073608	TRUE	TRUE	FALSE	FALSE	NCEH1:hsa-miR-7-5p
MIRT025863	hsa-miR-7-5p	Homo sapiens	KIF16B	55614	Homo sapiens	Microarray	Functional MTI (Weak)	17612493	TRUE	TRUE	FALSE	FALSE	KIF16B:hsa-miR-7-5p
MIRT025874	hsa-miR-7-5p	Homo sapiens	TRAM2	9697	Homo sapiens	Sequencing	Functional MTI (Weak)	20371350	TRUE	TRUE	FALSE	FALSE	TRAM2:hsa-miR-7-5p
MIRT025879	hsa-miR-7-5p	Homo sapiens	COLEC12	81035	Homo sapiens	Sequencing	Functional MTI (Weak)	20371350	TRUE	TRUE	TRUE	FALSE	COLEC12:hsa-miR-7-5p
MIRT025882	hsa-miR-7-5p	Homo sapiens	TFPI	7035	Homo sapiens	Microarray	Functional MTI (Weak)	17612493	TRUE	TRUE	FALSE	FALSE	TFPI:hsa-miR-7-5p
MIRT025882	hsa-miR-7-5p	Homo sapiens	TFPI	7035	Homo sapiens	Microarray	Functional MTI (Weak)	19073608	TRUE	TRUE	FALSE	FALSE	TFPI:hsa-miR-7-5p
MIRT025882	hsa-miR-7-5p	Homo sapiens	TFPI	7035	Homo sapiens	PAR-CLIP	Functional MTI (Weak)	22100165	TRUE	TRUE	FALSE	FALSE	TFPI:hsa-miR-7-5p
MIRT025883	hsa-miR-7-5p	Homo sapiens	GLS	2744	Homo sapiens	Microarray	Functional MTI (Weak)	17612493	TRUE	TRUE	FALSE	FALSE	GLS:hsa-miR-7-5p
MIRT025883	hsa-miR-7-5p	Homo sapiens	GLS	2744	Homo sapiens	Microarray	Functional MTI (Weak)	19073608	TRUE	TRUE	FALSE	FALSE	GLS:hsa-miR-7-5p
MIRT025891	hsa-miR-7-5p	Homo sapiens	TAGLN	6876	Homo sapiens	Microarray	Functional MTI (Weak)	17612493	TRUE	TRUE	TRUE	FALSE	TAGLN:hsa-miR-7-5p
MIRT025911	hsa-miR-7-5p	Homo sapiens	GDNF	2668	Homo sapiens	Microarray	Functional MTI (Weak)	17612493	TRUE	TRUE	TRUE	FALSE	GDNF:hsa-miR-7-5p
MIRT025929	hsa-miR-7-5p	Homo sapiens	CAV1	857	Homo sapiens	Microarray	Functional MTI (Weak)	19073608	TRUE	TRUE	TRUE	FALSE	CAV1:hsa-miR-7-5p
MIRT025929	hsa-miR-7-5p	Homo sapiens	CAV1	857	Homo sapiens	PAR-CLIP	Functional MTI (Weak)	20371350	TRUE	TRUE	TRUE	FALSE	CAV1:hsa-miR-7-5p
MIRT025946	hsa-miR-7-5p	Homo sapiens	CALU	813	Homo sapiens	Microarray	Functional MTI (Weak)	17612493	TRUE	TRUE	FALSE	FALSE	CALU:hsa-miR-7-5p
MIRT025963	hsa-miR-7-5p	Homo sapiens	RNF38	152006	Homo sapiens	Sequencing	Functional MTI (Weak)	20371350	TRUE	TRUE	FALSE	FALSE	RNF38:hsa-miR-7-5p
MIRT025967	hsa-miR-7-5p	Homo sapiens	SPATA2	9825	Homo sapiens	Sequencing	Functional MTI (Weak)	20371350	TRUE	TRUE	FALSE	FALSE	SPATA2:hsa-miR-7-5p
MIRT054112	hsa-miR-7-5p	Homo sapiens	TPP1	1200	Homo sapiens	Microarray	Functional MTI (Weak)	22995316	TRUE	TRUE	FALSE	FALSE	TPP1:hsa-miR-7-5p
MIRT194948	hsa-miR-7-5p	Homo sapiens	TNRC6A	27327	Homo sapiens	PAR-CLIP	Functional MTI (Weak)	21572407	TRUE	TRUE	FALSE	FALSE	TNRC6A:hsa-miR-7-5p
MIRT457741	hsa-miR-7-5p	Homo sapiens	NCR3LG1	374383	Homo sapiens	PAR-CLIP	Functional MTI (Weak)	23592263	TRUE	TRUE	FALSE	FALSE	NCR3LG1:hsa-miR-7-5p
MIRT460753	hsa-miR-7-5p	Homo sapiens	FBLN5	10516	Homo sapiens	PAR-CLIP	Functional MTI (Weak)	23592263	TRUE	TRUE	FALSE	FALSE	FBLN5:hsa-miR-7-5p
MIRT463243	hsa-miR-7-5p	Homo sapiens	ZIC5	85416	Homo sapiens	PAR-CLIP	Functional MTI (Weak)	23592263	TRUE	TRUE	FALSE	FALSE	ZIC5:hsa-miR-7-5p
MIRT463785	hsa-miR-7-5p	Homo sapiens	YOD1	55432	Homo sapiens	PAR-CLIP	Functional MTI (Weak)	23592263	TRUE	TRUE	FALSE	FALSE	YOD1:hsa-miR-7-5p
MIRT463785	hsa-miR-7-5p	Homo sapiens	YOD1	55432	Homo sapiens	PAR-CLIP	Functional MTI (Weak)	27292025	TRUE	TRUE	FALSE	FALSE	YOD1:hsa-miR-7-5p
MIRT480928	hsa-miR-7-5p	Homo sapiens	BCAT1	586	Homo sapiens	PAR-CLIP	Functional MTI (Weak)	23592263	TRUE	TRUE	FALSE	FALSE	BCAT1:hsa-miR-7-5p
MIRT480928	hsa-miR-7-5p	Homo sapiens	BCAT1	586	Homo sapiens	PAR-CLIP	Functional MTI (Weak)	20371350	TRUE	TRUE	FALSE	FALSE	BCAT1:hsa-miR-7-5p
MIRT490927	hsa-miR-7-5p	Homo sapiens	GRIN2D	2906	Homo sapiens	PAR-CLIP	Functional MTI (Weak)	23592263	TRUE	TRUE	FALSE	FALSE	GRIN2D:hsa-miR-7-5p
MIRT490927	hsa-miR-7-5p	Homo sapiens	GRIN2D	2906	Homo sapiens	PAR-CLIP	Functional MTI (Weak)	20371350	TRUE	TRUE	FALSE	FALSE	GRIN2D:hsa-miR-7-5p
MIRT490927	hsa-miR-7-5p	Homo sapiens	GRIN2D	2906	Homo sapiens	PAR-CLIP	Functional MTI (Weak)	26701625	TRUE	TRUE	FALSE	FALSE	GRIN2D:hsa-miR-7-5p
MIRT503317	hsa-miR-7-5p	Homo sapiens	FICD	11153	Homo sapiens	PAR-CLIP	Functional MTI (Weak)	23446348	TRUE	TRUE	FALSE	FALSE	FICD:hsa-miR-7-5p
MIRT503317	hsa-miR-7-5p	Homo sapiens	FICD	11153	Homo sapiens	PAR-CLIP	Functional MTI (Weak)	20371350	TRUE	TRUE	FALSE	FALSE	FICD:hsa-miR-7-5p
MIRT503450	hsa-miR-7-5p	Homo sapiens	PNMA2	10687	Homo sapiens	PAR-CLIP	Functional MTI (Weak)	23446348	TRUE	TRUE	FALSE	FALSE	PNMA2:hsa-miR-7-5p
MIRT503450	hsa-miR-7-5p	Homo sapiens	PNMA2	10687	Homo sapiens	PAR-CLIP	Functional MTI (Weak)	21572407	TRUE	TRUE	FALSE	FALSE	PNMA2:hsa-miR-7-5p
MIRT503450	hsa-miR-7-5p	Homo sapiens	PNMA2	10687	Homo sapiens	PAR-CLIP	Functional MTI (Weak)	20371350	TRUE	TRUE	FALSE	FALSE	PNMA2:hsa-miR-7-5p
MIRT524338	hsa-miR-7-5p	Homo sapiens	CRIM1	51232	Homo sapiens	PAR-CLIP	Functional MTI (Weak)	23446348	TRUE	TRUE	FALSE	FALSE	CRIM1:hsa-miR-7-5p
MIRT524338	hsa-miR-7-5p	Homo sapiens	CRIM1	51232	Homo sapiens	PAR-CLIP	Functional MTI (Weak)	21572407	TRUE	TRUE	FALSE	FALSE	CRIM1:hsa-miR-7-5p
MIRT524338	hsa-miR-7-5p	Homo sapiens	CRIM1	51232	Homo sapiens	PAR-CLIP	Functional MTI (Weak)	20371350	TRUE	TRUE	FALSE	FALSE	CRIM1:hsa-miR-7-5p
MIRT528846	hsa-miR-7-5p	Homo sapiens	RAB32	10981	Homo sapiens	PAR-CLIP	Functional MTI (Weak)	22012620	TRUE	TRUE	FALSE	FALSE	RAB32:hsa-miR-7-5p
MIRT560499	hsa-miR-7-5p	Homo sapiens	KCNJ10	3766	Homo sapiens	PAR-CLIP	Functional MTI (Weak)	20371350	TRUE	TRUE	FALSE	FALSE	KCNJ10:hsa-miR-7-5p
MIRT560562	hsa-miR-7-5p	Homo sapiens	MYLK	4638	Homo sapiens	PAR-CLIP	Functional MTI (Weak)	20371350	TRUE	TRUE	TRUE	FALSE	MYLK:hsa-miR-7-5p
MIRT560595	hsa-miR-7-5p	Homo sapiens	FAM114A1	92689	Homo sapiens	PAR-CLIP	Functional MTI (Weak)	20371350	TRUE	TRUE	FALSE	FALSE	FAM114A1:hsa-miR-7-5p
MIRT561843	hsa-miR-7-5p	Homo sapiens	NREP	9315	Homo sapiens	PAR-CLIP	Functional MTI (Weak)	20371350	TRUE	TRUE	FALSE	FALSE	NREP:hsa-miR-7-5p
MIRT734999	hsa-miR-7-5p	Homo sapiens	RGS5	8490	Homo sapiens	Luciferase reporter assay	Functional MTI	25810883	TRUE	TRUE	FALSE	FALSE	RGS5:hsa-miR-7-5p
MIRT759431	hsa-miR-7-5p	Homo sapiens	LHX6	26468	Homo sapiens	PAR-CLIP	Functional MTI (Weak)	26701625	TRUE	TRUE	FALSE	FALSE	LHX6:hsa-miR-7-5p
MIRT037394	hsa-miR-744-5p	Homo sapiens	ZCCHC24	219654	Homo sapiens	CLASH	Functional MTI (Weak)	23622248	TRUE	TRUE	FALSE	FALSE	ZCCHC24:hsa-miR-744-5p
MIRT037466	hsa-miR-744-5p	Homo sapiens	LIMS1	3987	Homo sapiens	CLASH	Functional MTI (Weak)	23622248	TRUE	TRUE	FALSE	FALSE	LIMS1:hsa-miR-744-5p
MIRT037467	hsa-miR-744-5p	Homo sapiens	COTL1	23406	Homo sapiens	CLASH	Functional MTI (Weak)	23622248	TRUE	TRUE	FALSE	FALSE	COTL1:hsa-miR-744-5p
MIRT037506	hsa-miR-744-5p	Homo sapiens	ANKRD52	283373	Homo sapiens	CLASH	Functional MTI (Weak)	23622248	TRUE	TRUE	FALSE	FALSE	ANKRD52:hsa-miR-744-5p
MIRT037510	hsa-miR-744-5p	Homo sapiens	HPCAL4	51440	Homo sapiens	CLASH	Functional MTI (Weak)	23622248	TRUE	TRUE	TRUE	FALSE	HPCAL4:hsa-miR-744-5p
MIRT037512	hsa-miR-744-5p	Homo sapiens	CGNL1	84952	Homo sapiens	CLASH	Functional MTI (Weak)	23622248	TRUE	TRUE	FALSE	FALSE	CGNL1:hsa-miR-744-5p
MIRT037521	hsa-miR-744-5p	Homo sapiens	JCAD	57608	Homo sapiens	CLASH	Functional MTI (Weak)	23622248	TRUE	TRUE	FALSE	FALSE	JCAD:hsa-miR-744-5p
MIRT037532	hsa-miR-744-5p	Homo sapiens	MAPK7	5598	Homo sapiens	CLASH	Functional MTI (Weak)	23622248	TRUE	TRUE	FALSE	FALSE	MAPK7:hsa-miR-744-5p
MIRT037594	hsa-miR-744-5p	Homo sapiens	NOTCH2	4853	Homo sapiens	CLASH	Functional MTI (Weak)	23622248	TRUE	TRUE	FALSE	FALSE	NOTCH2:hsa-miR-744-5p
MIRT037595	hsa-miR-744-5p	Homo sapiens	ADCY9	115	Homo sapiens	CLASH	Functional MTI (Weak)	23622248	TRUE	TRUE	FALSE	FALSE	ADCY9:hsa-miR-744-5p
MIRT037667	hsa-miR-744-5p	Homo sapiens	NCEH1	57552	Homo sapiens	CLASH	Functional MTI (Weak)	23622248	TRUE	TRUE	FALSE	FALSE	NCEH1:hsa-miR-744-5p
MIRT037688	hsa-miR-744-5p	Homo sapiens	FAM83G	644815	Homo sapiens	CLASH	Functional MTI (Weak)	23622248	TRUE	TRUE	FALSE	FALSE	FAM83G:hsa-miR-744-5p
MIRT037701	hsa-miR-744-5p	Homo sapiens	TMEM189	387521	Homo sapiens	CLASH	Functional MTI (Weak)	23622248	TRUE	TRUE	FALSE	FALSE	TMEM189:hsa-miR-744-5p
MIRT037702	hsa-miR-744-5p	Homo sapiens	LDLR	3949	Homo sapiens	CLASH	Functional MTI (Weak)	23622248	TRUE	TRUE	FALSE	FALSE	LDLR:hsa-miR-744-5p
MIRT037705	hsa-miR-744-5p	Homo sapiens	LIPA	3988	Homo sapiens	CLASH	Functional MTI (Weak)	23622248	TRUE	TRUE	FALSE	FALSE	LIPA:hsa-miR-744-5p
MIRT037719	hsa-miR-744-5p	Homo sapiens	TGFB1	7040	Homo sapiens	CLASH	Functional MTI (Weak)	23622248	TRUE	TRUE	FALSE	FALSE	TGFB1:hsa-miR-744-5p
MIRT037731	hsa-miR-744-5p	Homo sapiens	TUBA1A	7846	Homo sapiens	CLASH	Functional MTI (Weak)	23622248	TRUE	TRUE	FALSE	FALSE	TUBA1A:hsa-miR-744-5p
MIRT054493	hsa-miR-744-5p	Homo sapiens	EEF1A2	1917	Homo sapiens	Luciferase reporter assay//Western blot//qRT-PCR	Functional MTI	23695020	TRUE	TRUE	FALSE	FALSE	EEF1A2:hsa-miR-744-5p
MIRT692165	hsa-miR-744-5p	Homo sapiens	RNF207	388591	Homo sapiens	HITS-CLIP	Functional MTI (Weak)	23313552	TRUE	TRUE	FALSE	FALSE	RNF207:hsa-miR-744-5p
MIRT703495	hsa-miR-744-5p	Homo sapiens	FNDC3B	64778	Homo sapiens	HITS-CLIP	Functional MTI (Weak)	23313552	TRUE	TRUE	FALSE	FALSE	FNDC3B:hsa-miR-744-5p
MIRT781730	hsa-miR-744-5p	Homo sapiens	MICAL2	9645	Homo sapiens	PAR-CLIP	Functional MTI (Weak)	27292025	TRUE	TRUE	TRUE	FALSE	MICAL2:hsa-miR-744-5p
MIRT242904	hsa-miR-767-5p	Homo sapiens	MYCN	4613	Homo sapiens	PAR-CLIP	Functional MTI (Weak)	22012620	TRUE	TRUE	FALSE	FALSE	MYCN:hsa-miR-767-5p
MIRT437563	hsa-miR-767-5p	Homo sapiens	COL3A1	1281	Homo sapiens	Luciferase reporter assay	Functional MTI	22745231	TRUE	TRUE	FALSE	FALSE	COL3A1:hsa-miR-767-5p
MIRT437566	hsa-miR-767-5p	Homo sapiens	COL5A2	1290	Homo sapiens	Luciferase reporter assay	Functional MTI	22745231	TRUE	TRUE	FALSE	FALSE	COL5A2:hsa-miR-767-5p
MIRT437568	hsa-miR-767-5p	Homo sapiens	SPARC	6678	Homo sapiens	Luciferase reporter assay	Functional MTI	22745231	TRUE	TRUE	FALSE	FALSE	SPARC:hsa-miR-767-5p
MIRT437569	hsa-miR-767-5p	Homo sapiens	FBN1	2200	Homo sapiens	Luciferase reporter assay	Functional MTI	22745231	TRUE	TRUE	FALSE	FALSE	FBN1:hsa-miR-767-5p
MIRT437571	hsa-miR-767-5p	Homo sapiens	LOX	4015	Homo sapiens	Luciferase reporter assay	Functional MTI	22745231	TRUE	TRUE	FALSE	FALSE	LOX:hsa-miR-767-5p
MIRT465495	hsa-miR-767-5p	Homo sapiens	TOR1B	27348	Homo sapiens	PAR-CLIP	Functional MTI (Weak)	23592263	TRUE	TRUE	FALSE	FALSE	TOR1B:hsa-miR-767-5p
MIRT465495	hsa-miR-767-5p	Homo sapiens	TOR1B	27348	Homo sapiens	PAR-CLIP	Functional MTI (Weak)	27292025	TRUE	TRUE	FALSE	FALSE	TOR1B:hsa-miR-767-5p
MIRT467743	hsa-miR-767-5p	Homo sapiens	SLC36A1	206358	Homo sapiens	PAR-CLIP	Functional MTI (Weak)	23592263	TRUE	TRUE	FALSE	FALSE	SLC36A1:hsa-miR-767-5p
MIRT474196	hsa-miR-767-5p	Homo sapiens	P3H1	64175	Homo sapiens	PAR-CLIP	Functional MTI (Weak)	23592263	TRUE	TRUE	FALSE	FALSE	P3H1:hsa-miR-767-5p
MIRT487934	hsa-miR-767-5p	Homo sapiens	HLA-C	3107	Homo sapiens	PAR-CLIP	Functional MTI (Weak)	23592263	TRUE	TRUE	FALSE	FALSE	HLA-C:hsa-miR-767-5p
MIRT487934	hsa-miR-767-5p	Homo sapiens	HLA-C	3107	Homo sapiens	PAR-CLIP	Functional MTI (Weak)	26701625	TRUE	TRUE	FALSE	FALSE	HLA-C:hsa-miR-767-5p
MIRT542231	hsa-miR-767-5p	Homo sapiens	FUT9	10690	Homo sapiens	PAR-CLIP	Functional MTI (Weak)	21572407	TRUE	TRUE	FALSE	FALSE	FUT9:hsa-miR-767-5p
MIRT547098	hsa-miR-767-5p	Homo sapiens	PLAG1	5324	Homo sapiens	PAR-CLIP	Functional MTI (Weak)	21572407	TRUE	TRUE	FALSE	FALSE	PLAG1:hsa-miR-767-5p
MIRT635240	hsa-miR-767-5p	Homo sapiens	QPRT	23475	Homo sapiens	HITS-CLIP	Functional MTI (Weak)	23824327	TRUE	TRUE	FALSE	FALSE	QPRT:hsa-miR-767-5p
MIRT653872	hsa-miR-767-5p	Homo sapiens	SH2B3	10019	Homo sapiens	HITS-CLIP	Functional MTI (Weak)	23824327	TRUE	TRUE	FALSE	FALSE	SH2B3:hsa-miR-767-5p
MIRT688198	hsa-miR-767-5p	Homo sapiens	FNIP1	96459	Homo sapiens	HITS-CLIP	Functional MTI (Weak)	23313552	TRUE	TRUE	FALSE	FALSE	FNIP1:hsa-miR-767-5p
MIRT724290	hsa-miR-767-5p	Homo sapiens	OSMR	9180	Homo sapiens	HITS-CLIP	Functional MTI (Weak)	19536157	TRUE	TRUE	FALSE	FALSE	OSMR:hsa-miR-767-5p
MIRT759675	hsa-miR-767-5p	Homo sapiens	CDK6	1021	Homo sapiens	PAR-CLIP	Functional MTI (Weak)	26701625	TRUE	TRUE	TRUE	FALSE	CDK6:hsa-miR-767-5p
MIRT759685	hsa-miR-767-5p	Homo sapiens	TUBB2A	7280	Homo sapiens	PAR-CLIP	Functional MTI (Weak)	26701625	TRUE	TRUE	FALSE	FALSE	TUBB2A:hsa-miR-767-5p
MIRT016094	hsa-miR-769-5p	Homo sapiens	HIC2	23119	Homo sapiens	Sequencing	Functional MTI (Weak)	20371350	TRUE	TRUE	FALSE	FALSE	HIC2:hsa-miR-769-5p
MIRT039143	hsa-miR-769-5p	Homo sapiens	IGSF3	3321	Homo sapiens	CLASH	Functional MTI (Weak)	23622248	TRUE	TRUE	FALSE	FALSE	IGSF3:hsa-miR-769-5p
MIRT039153	hsa-miR-769-5p	Homo sapiens	LPIN2	9663	Homo sapiens	CLASH	Functional MTI (Weak)	23622248	TRUE	TRUE	FALSE	FALSE	LPIN2:hsa-miR-769-5p
MIRT039169	hsa-miR-769-5p	Homo sapiens	PHLPP2	23035	Homo sapiens	CLASH	Functional MTI (Weak)	23622248	TRUE	TRUE	FALSE	FALSE	PHLPP2:hsa-miR-769-5p
MIRT039195	hsa-miR-769-5p	Homo sapiens	BCAT1	586	Homo sapiens	CLASH	Functional MTI (Weak)	23622248	TRUE	TRUE	FALSE	FALSE	BCAT1:hsa-miR-769-5p
MIRT039198	hsa-miR-769-5p	Homo sapiens	SCML2	10389	Homo sapiens	CLASH	Functional MTI (Weak)	23622248	TRUE	TRUE	TRUE	FALSE	SCML2:hsa-miR-769-5p
MIRT039206	hsa-miR-769-5p	Homo sapiens	GLA	2717	Homo sapiens	CLASH	Functional MTI (Weak)	23622248	TRUE	TRUE	FALSE	FALSE	GLA:hsa-miR-769-5p
MIRT447404	hsa-miR-769-5p	Homo sapiens	PLEKHG4B	153478	Homo sapiens	PAR-CLIP	Functional MTI (Weak)	22100165	TRUE	TRUE	FALSE	FALSE	PLEKHG4B:hsa-miR-769-5p
MIRT472944	hsa-miR-769-5p	Homo sapiens	MSMO1	6307	Homo sapiens	PAR-CLIP	Functional MTI (Weak)	23592263	TRUE	TRUE	FALSE	FALSE	MSMO1:hsa-miR-769-5p
MIRT472944	hsa-miR-769-5p	Homo sapiens	MSMO1	6307	Homo sapiens	HITS-CLIP	Functional MTI (Weak)	23824327	TRUE	TRUE	FALSE	FALSE	MSMO1:hsa-miR-769-5p
MIRT472944	hsa-miR-769-5p	Homo sapiens	MSMO1	6307	Homo sapiens	PAR-CLIP	Functional MTI (Weak)	27292025	TRUE	TRUE	FALSE	FALSE	MSMO1:hsa-miR-769-5p
MIRT689014	hsa-miR-769-5p	Homo sapiens	ARSB	411	Homo sapiens	HITS-CLIP	Functional MTI (Weak)	23313552	TRUE	TRUE	FALSE	FALSE	ARSB:hsa-miR-769-5p
MIRT705871	hsa-miR-769-5p	Homo sapiens	AEN	64782	Homo sapiens	HITS-CLIP	Functional MTI (Weak)	23313552	TRUE	TRUE	FALSE	FALSE	AEN:hsa-miR-769-5p
MIRT781965	hsa-miR-769-5p	Homo sapiens	QPCT	25797	Homo sapiens	PAR-CLIP	Functional MTI (Weak)	27292025	TRUE	TRUE	TRUE	FALSE	QPCT:hsa-miR-769-5p
MIRT494013	hsa-miR-7706	Homo sapiens	DUSP9	1852	Homo sapiens	PAR-CLIP	Functional MTI (Weak)	23592263	TRUE	TRUE	FALSE	FALSE	DUSP9:hsa-miR-7706
MIRT457961	hsa-miR-873-3p	Homo sapiens	ABCC5	10057	Homo sapiens	PAR-CLIP	Functional MTI (Weak)	23592263	TRUE	TRUE	FALSE	FALSE	ABCC5:hsa-miR-873-3p
MIRT457961	hsa-miR-873-3p	Homo sapiens	ABCC5	10057	Homo sapiens	PAR-CLIP	Functional MTI (Weak)	24398324	TRUE	TRUE	FALSE	FALSE	ABCC5:hsa-miR-873-3p
MIRT497400	hsa-miR-873-3p	Homo sapiens	TMEM245	23731	Homo sapiens	PAR-CLIP	Functional MTI (Weak)	22291592	TRUE	TRUE	FALSE	FALSE	TMEM245:hsa-miR-873-3p
MIRT540619	hsa-miR-873-3p	Homo sapiens	F2RL2	2151	Homo sapiens	PAR-CLIP	Functional MTI (Weak)	21572407	TRUE	TRUE	FALSE	FALSE	F2RL2:hsa-miR-873-3p
MIRT615101	hsa-miR-873-3p	Homo sapiens	BNC2	54796	Homo sapiens	HITS-CLIP	Functional MTI (Weak)	23824327	TRUE	TRUE	TRUE	FALSE	BNC2:hsa-miR-873-3p
MIRT615101	hsa-miR-873-3p	Homo sapiens	BNC2	54796	Homo sapiens	PAR-CLIP	Functional MTI (Weak)	27292025	TRUE	TRUE	TRUE	FALSE	BNC2:hsa-miR-873-3p
MIRT615101	hsa-miR-873-3p	Homo sapiens	BNC2	54796	Homo sapiens	HITS-CLIP	Functional MTI (Weak)	27418678	TRUE	TRUE	TRUE	FALSE	BNC2:hsa-miR-873-3p
MIRT678682	hsa-miR-873-3p	Homo sapiens	SCUBE3	222663	Homo sapiens	HITS-CLIP	Functional MTI (Weak)	23824327	TRUE	TRUE	FALSE	FALSE	SCUBE3:hsa-miR-873-3p
MIRT693667	hsa-miR-873-3p	Homo sapiens	MXRA7	439921	Homo sapiens	HITS-CLIP	Functional MTI (Weak)	23313552	TRUE	TRUE	FALSE	FALSE	MXRA7:hsa-miR-873-3p
MIRT700795	hsa-miR-873-3p	Homo sapiens	PHTF2	57157	Homo sapiens	HITS-CLIP	Functional MTI (Weak)	23313552	TRUE	TRUE	FALSE	FALSE	PHTF2:hsa-miR-873-3p
MIRT782465	hsa-miR-873-3p	Homo sapiens	MSMO1	6307	Homo sapiens	PAR-CLIP	Functional MTI (Weak)	27292025	TRUE	TRUE	FALSE	FALSE	MSMO1:hsa-miR-873-3p
MIRT037235	hsa-miR-877-5p	Homo sapiens	TUBB2B	347733	Homo sapiens	CLASH	Functional MTI (Weak)	23622248	TRUE	TRUE	FALSE	FALSE	TUBB2B:hsa-miR-877-5p
MIRT037275	hsa-miR-877-5p	Homo sapiens	USP2	9099	Homo sapiens	CLASH	Functional MTI (Weak)	23622248	TRUE	TRUE	TRUE	FALSE	USP2:hsa-miR-877-5p
MIRT037340	hsa-miR-877-5p	Homo sapiens	ADCY3	109	Homo sapiens	CLASH	Functional MTI (Weak)	23622248	TRUE	TRUE	FALSE	FALSE	ADCY3:hsa-miR-877-5p
MIRT037350	hsa-miR-877-5p	Homo sapiens	DNAJB9	4189	Homo sapiens	CLASH	Functional MTI (Weak)	23622248	TRUE	TRUE	FALSE	FALSE	DNAJB9:hsa-miR-877-5p
MIRT037361	hsa-miR-877-5p	Homo sapiens	IGF2BP2	10644	Homo sapiens	CLASH	Functional MTI (Weak)	23622248	TRUE	TRUE	FALSE	FALSE	IGF2BP2:hsa-miR-877-5p
MIRT037364	hsa-miR-877-5p	Homo sapiens	TPP1	1200	Homo sapiens	CLASH	Functional MTI (Weak)	23622248	TRUE	TRUE	FALSE	FALSE	TPP1:hsa-miR-877-5p
MIRT112196	hsa-miR-877-5p	Homo sapiens	BTG2	7832	Homo sapiens	PAR-CLIP	Functional MTI (Weak)	23592263	TRUE	TRUE	FALSE	FALSE	BTG2:hsa-miR-877-5p
MIRT112196	hsa-miR-877-5p	Homo sapiens	BTG2	7832	Homo sapiens	PAR-CLIP	Functional MTI (Weak)	26701625	TRUE	TRUE	FALSE	FALSE	BTG2:hsa-miR-877-5p
MIRT463774	hsa-miR-877-5p	Homo sapiens	YOD1	55432	Homo sapiens	PAR-CLIP	Functional MTI (Weak)	23592263	TRUE	TRUE	FALSE	FALSE	YOD1:hsa-miR-877-5p
MIRT478066	hsa-miR-877-5p	Homo sapiens	DNAJB4	11080	Homo sapiens	PAR-CLIP	Functional MTI (Weak)	23592263	TRUE	TRUE	FALSE	FALSE	DNAJB4:hsa-miR-877-5p
MIRT511432	hsa-miR-877-5p	Homo sapiens	HOXA10	3206	Homo sapiens	PAR-CLIP	Functional MTI (Weak)	23446348	TRUE	TRUE	FALSE	FALSE	HOXA10:hsa-miR-877-5p
MIRT511432	hsa-miR-877-5p	Homo sapiens	HOXA10	3206	Homo sapiens	PAR-CLIP	Functional MTI (Weak)	21572407	TRUE	TRUE	FALSE	FALSE	HOXA10:hsa-miR-877-5p
MIRT511432	hsa-miR-877-5p	Homo sapiens	HOXA10	3206	Homo sapiens	PAR-CLIP	Functional MTI (Weak)	20371350	TRUE	TRUE	FALSE	FALSE	HOXA10:hsa-miR-877-5p
MIRT548771	hsa-miR-877-5p	Homo sapiens	COLEC12	81035	Homo sapiens	PAR-CLIP	Functional MTI (Weak)	21572407	TRUE	TRUE	TRUE	FALSE	COLEC12:hsa-miR-877-5p
MIRT006782	hsa-miR-9-5p	Homo sapiens	CCNG1	900	Homo sapiens	Luciferase reporter assay//Microarray//qRT-PCR//Western blot	Functional MTI	22761433	TRUE	TRUE	FALSE	FALSE	CCNG1:hsa-miR-9-5p
MIRT006782	hsa-miR-9-5p	Homo sapiens	CCNG1	900	Homo sapiens	Microarray	Functional MTI (Weak)	17612493	TRUE	TRUE	FALSE	FALSE	CCNG1:hsa-miR-9-5p
MIRT021324	hsa-miR-9-5p	Homo sapiens	NRIP3	56675	Homo sapiens	Microarray	Functional MTI (Weak)	17612493	TRUE	TRUE	FALSE	FALSE	NRIP3:hsa-miR-9-5p
MIRT021326	hsa-miR-9-5p	Homo sapiens	LRP1	4035	Homo sapiens	Microarray	Functional MTI (Weak)	17612493	TRUE	TRUE	FALSE	FALSE	LRP1:hsa-miR-9-5p
MIRT021329	hsa-miR-9-5p	Homo sapiens	SYNE1	23345	Homo sapiens	Microarray	Functional MTI (Weak)	17612493	TRUE	TRUE	TRUE	FALSE	SYNE1:hsa-miR-9-5p
MIRT021336	hsa-miR-9-5p	Homo sapiens	SPTBN1	6711	Homo sapiens	Microarray	Functional MTI (Weak)	17612493	TRUE	TRUE	FALSE	FALSE	SPTBN1:hsa-miR-9-5p
MIRT021340	hsa-miR-9-5p	Homo sapiens	PLPP1	8611	Homo sapiens	Microarray	Functional MTI (Weak)	17612493	TRUE	TRUE	FALSE	FALSE	PLPP1:hsa-miR-9-5p
MIRT021350	hsa-miR-9-5p	Homo sapiens	EOGT	285203	Homo sapiens	Microarray	Functional MTI (Weak)	17612493	TRUE	TRUE	FALSE	FALSE	EOGT:hsa-miR-9-5p
MIRT021355	hsa-miR-9-5p	Homo sapiens	PLCB4	5332	Homo sapiens	Microarray	Functional MTI (Weak)	17612493	TRUE	TRUE	TRUE	FALSE	PLCB4:hsa-miR-9-5p
MIRT021356	hsa-miR-9-5p	Homo sapiens	IGF2R	3482	Homo sapiens	Microarray	Functional MTI (Weak)	17612493	TRUE	TRUE	FALSE	FALSE	IGF2R:hsa-miR-9-5p
MIRT021359	hsa-miR-9-5p	Homo sapiens	APBB2	323	Homo sapiens	Microarray	Functional MTI (Weak)	17612493	TRUE	TRUE	FALSE	FALSE	APBB2:hsa-miR-9-5p
MIRT021360	hsa-miR-9-5p	Homo sapiens	CA13	377677	Homo sapiens	Microarray	Functional MTI (Weak)	17612493	TRUE	TRUE	FALSE	FALSE	CA13:hsa-miR-9-5p
MIRT021367	hsa-miR-9-5p	Homo sapiens	MAP1B	4131	Homo sapiens	Microarray	Functional MTI (Weak)	17612493	TRUE	TRUE	FALSE	FALSE	MAP1B:hsa-miR-9-5p
MIRT021377	hsa-miR-9-5p	Homo sapiens	P4HA2	8974	Homo sapiens	Microarray	Functional MTI (Weak)	17612493	TRUE	TRUE	FALSE	FALSE	P4HA2:hsa-miR-9-5p
MIRT021378	hsa-miR-9-5p	Homo sapiens	MYLK	4638	Homo sapiens	Microarray	Functional MTI (Weak)	17612493	TRUE	TRUE	TRUE	FALSE	MYLK:hsa-miR-9-5p
MIRT021395	hsa-miR-9-5p	Homo sapiens	VIM	7431	Homo sapiens	Western blot	Non-Functional MTI	20173740	TRUE	TRUE	FALSE	FALSE	VIM:hsa-miR-9-5p
MIRT021406	hsa-miR-9-5p	Homo sapiens	TAGLN	6876	Homo sapiens	Microarray	Functional MTI (Weak)	17612493	TRUE	TRUE	TRUE	FALSE	TAGLN:hsa-miR-9-5p
MIRT021408	hsa-miR-9-5p	Homo sapiens	FSTL3	10272	Homo sapiens	Microarray	Functional MTI (Weak)	17612493	TRUE	TRUE	FALSE	FALSE	FSTL3:hsa-miR-9-5p
MIRT021417	hsa-miR-9-5p	Homo sapiens	NR6A1	2649	Homo sapiens	Microarray	Functional MTI (Weak)	17612493	TRUE	TRUE	FALSE	FALSE	NR6A1:hsa-miR-9-5p
MIRT021439	hsa-miR-9-5p	Homo sapiens	MN1	4330	Homo sapiens	Microarray	Functional MTI (Weak)	17612493	TRUE	TRUE	TRUE	FALSE	MN1:hsa-miR-9-5p
MIRT021451	hsa-miR-9-5p	Homo sapiens	TBC1D9	23158	Homo sapiens	Microarray	Functional MTI (Weak)	17612493	TRUE	TRUE	FALSE	FALSE	TBC1D9:hsa-miR-9-5p
MIRT021465	hsa-miR-9-5p	Homo sapiens	PDZK1	5174	Homo sapiens	Microarray	Functional MTI (Weak)	17612493	TRUE	TRUE	FALSE	FALSE	PDZK1:hsa-miR-9-5p
MIRT021483	hsa-miR-9-5p	Homo sapiens	COLEC12	81035	Homo sapiens	Sequencing	Functional MTI (Weak)	20371350	TRUE	TRUE	TRUE	FALSE	COLEC12:hsa-miR-9-5p
MIRT053365	hsa-miR-9-5p	Homo sapiens	RAB8B	51762	Homo sapiens	Microarray//qRT-PCR	Functional MTI (Weak)	23798388	TRUE	TRUE	FALSE	FALSE	RAB8B:hsa-miR-9-5p
MIRT437375	hsa-miR-9-5p	Homo sapiens	PRTG	283659	Homo sapiens	Immunocytochemistry//Luciferase reporter assay//qRT-PCR//Western blot	Functional MTI	24007463	TRUE	TRUE	TRUE	FALSE	PRTG:hsa-miR-9-5p
MIRT553524	hsa-miR-9-5p	Homo sapiens	TMEM245	23731	Homo sapiens	PAR-CLIP	Functional MTI (Weak)	21572407	TRUE	TRUE	FALSE	FALSE	TMEM245:hsa-miR-9-5p
MIRT553524	hsa-miR-9-5p	Homo sapiens	TMEM245	23731	Homo sapiens	PAR-CLIP	Functional MTI (Weak)	20371350	TRUE	TRUE	FALSE	FALSE	TMEM245:hsa-miR-9-5p
MIRT732777	hsa-miR-9-5p	Homo sapiens	ALCAM	214	Homo sapiens	ELISA//Immunohistochemistry//QRTPCR	Functional MTI (Weak)	25395097	TRUE	TRUE	FALSE	FALSE	ALCAM:hsa-miR-9-5p
MIRT733116	hsa-miR-9-5p	Homo sapiens	IGF2BP3	10643	Homo sapiens	ELISA//Immunoblot//Immunohistochemistry//Luciferase reporter assay//Western blot	Functional MTI	26429859	TRUE	TRUE	FALSE	FALSE	IGF2BP3:hsa-miR-9-5p
MIRT734064	hsa-miR-9-5p	Homo sapiens	NOX4	50507	Homo sapiens	Luciferase reporter assay//qRT-PCR//Western blot	Functional MTI	26315535	TRUE	TRUE	FALSE	FALSE	NOX4:hsa-miR-9-5p
MIRT734266	hsa-miR-9-5p	Homo sapiens	NOTCH2	4853	Homo sapiens	Luciferase reporter assay//Northern blot//qRT-PCR//Western blot	Functional MTI	27426040	TRUE	TRUE	FALSE	FALSE	NOTCH2:hsa-miR-9-5p
MIRT734297	hsa-miR-9-5p	Homo sapiens	GDNF	2668	Homo sapiens	In situ hybridization//Luciferase reporter assay	Functional MTI	26681446	TRUE	TRUE	TRUE	FALSE	GDNF:hsa-miR-9-5p
MIRT782998	hsa-miR-9-5p	Homo sapiens	LOX	4015	Homo sapiens	PAR-CLIP	Functional MTI (Weak)	27292025	TRUE	TRUE	FALSE	FALSE	LOX:hsa-miR-9-5p
MIRT003031	hsa-miR-92a-3p	Homo sapiens	ITGA5	3678	Homo sapiens	Luciferase reporter assay//Western blot//Microarray	Functional MTI	19460962	TRUE	TRUE	FALSE	FALSE	ITGA5:hsa-miR-92a-3p
MIRT004091	hsa-miR-92a-3p	Homo sapiens	MYLIP	29116	Homo sapiens	Luciferase reporter assay	Functional MTI	17575136	TRUE	TRUE	FALSE	FALSE	MYLIP:hsa-miR-92a-3p
