## Supplementary Table S5 for "*Pten* and *Dicer1* loss causes poorly-differentiated endometrial adenocarcinoma in mice" (part 2 of 2)

### Sheet: miRTarBase MTIs (continued)
									HUMAN	HUMAN	MOUSE	MOUSE
MIRT004091	hsa-miR-92a-3p	Homo sapiens	MYLIP	29116	Homo sapiens	HITS-CLIP	Functional MTI (Weak)	22473208	TRUE	TRUE	FALSE	FALSE	MYLIP:hsa-miR-92a-3p
MIRT004091	hsa-miR-92a-3p	Homo sapiens	MYLIP	29116	Homo sapiens	PAR-CLIP	Functional MTI (Weak)	21572407	TRUE	TRUE	FALSE	FALSE	MYLIP:hsa-miR-92a-3p
MIRT004091	hsa-miR-92a-3p	Homo sapiens	MYLIP	29116	Homo sapiens	PAR-CLIP	Functional MTI (Weak)	20371350	TRUE	TRUE	FALSE	FALSE	MYLIP:hsa-miR-92a-3p
MIRT004091	hsa-miR-92a-3p	Homo sapiens	MYLIP	29116	Homo sapiens	HITS-CLIP	Functional MTI (Weak)	23313552	TRUE	TRUE	FALSE	FALSE	MYLIP:hsa-miR-92a-3p
MIRT005628	hsa-miR-92a-3p	Homo sapiens	THBS1	7057	Homo sapiens	Microarray//qRT-PCR	Non-Functional MTI (Weak)	20940405	TRUE	TRUE	FALSE	FALSE	THBS1:hsa-miR-92a-3p
MIRT048917	hsa-miR-92a-3p	Homo sapiens	NDST1	3340	Homo sapiens	CLASH	Functional MTI (Weak)	23622248	TRUE	TRUE	FALSE	FALSE	NDST1:hsa-miR-92a-3p
MIRT048921	hsa-miR-92a-3p	Homo sapiens	KCTD7	154881	Homo sapiens	CLASH	Functional MTI (Weak)	23622248	TRUE	TRUE	FALSE	FALSE	KCTD7:hsa-miR-92a-3p
MIRT048930	hsa-miR-92a-3p	Homo sapiens	FAM83G	644815	Homo sapiens	CLASH	Functional MTI (Weak)	23622248	TRUE	TRUE	FALSE	FALSE	FAM83G:hsa-miR-92a-3p
MIRT048933	hsa-miR-92a-3p	Homo sapiens	SLC20A1	6574	Homo sapiens	CLASH	Functional MTI (Weak)	23622248	TRUE	TRUE	FALSE	FALSE	SLC20A1:hsa-miR-92a-3p
MIRT048938	hsa-miR-92a-3p	Homo sapiens	STK4	6789	Homo sapiens	CLASH	Functional MTI (Weak)	23622248	TRUE	TRUE	FALSE	FALSE	STK4:hsa-miR-92a-3p
MIRT048951	hsa-miR-92a-3p	Homo sapiens	TYMP	1890	Homo sapiens	CLASH	Functional MTI (Weak)	23622248	TRUE	TRUE	FALSE	FALSE	TYMP:hsa-miR-92a-3p
MIRT048954	hsa-miR-92a-3p	Homo sapiens	TFPI	7035	Homo sapiens	CLASH	Functional MTI (Weak)	23622248	TRUE	TRUE	FALSE	FALSE	TFPI:hsa-miR-92a-3p
MIRT048955	hsa-miR-92a-3p	Homo sapiens	CAMKV	79012	Homo sapiens	CLASH	Functional MTI (Weak)	23622248	TRUE	TRUE	FALSE	FALSE	CAMKV:hsa-miR-92a-3p
MIRT048979	hsa-miR-92a-3p	Homo sapiens	GARNL3	84253	Homo sapiens	CLASH	Functional MTI (Weak)	23622248	TRUE	TRUE	FALSE	FALSE	GARNL3:hsa-miR-92a-3p
MIRT048981	hsa-miR-92a-3p	Homo sapiens	TUBB2B	347733	Homo sapiens	CLASH	Functional MTI (Weak)	23622248	TRUE	TRUE	FALSE	FALSE	TUBB2B:hsa-miR-92a-3p
MIRT048987	hsa-miR-92a-3p	Homo sapiens	RASAL2	9462	Homo sapiens	CLASH//qRT-PCR	Functional MTI (Weak)	23622248	TRUE	TRUE	FALSE	FALSE	RASAL2:hsa-miR-92a-3p
MIRT049003	hsa-miR-92a-3p	Homo sapiens	MAP1B	4131	Homo sapiens	CLASH	Functional MTI (Weak)	23622248	TRUE	TRUE	FALSE	FALSE	MAP1B:hsa-miR-92a-3p
MIRT049003	hsa-miR-92a-3p	Homo sapiens	MAP1B	4131	Homo sapiens	PAR-CLIP	Functional MTI (Weak)	23446348	TRUE	TRUE	FALSE	FALSE	MAP1B:hsa-miR-92a-3p
MIRT049003	hsa-miR-92a-3p	Homo sapiens	MAP1B	4131	Homo sapiens	PAR-CLIP	Functional MTI (Weak)	20371350	TRUE	TRUE	FALSE	FALSE	MAP1B:hsa-miR-92a-3p
MIRT049004	hsa-miR-92a-3p	Homo sapiens	GOLIM4	27333	Homo sapiens	CLASH	Functional MTI (Weak)	23622248	TRUE	TRUE	FALSE	FALSE	GOLIM4:hsa-miR-92a-3p
MIRT049042	hsa-miR-92a-3p	Homo sapiens	DHRS3	9249	Homo sapiens	CLASH	Functional MTI (Weak)	23622248	TRUE	TRUE	FALSE	FALSE	DHRS3:hsa-miR-92a-3p
MIRT049046	hsa-miR-92a-3p	Homo sapiens	ACAT2	39	Homo sapiens	CLASH	Functional MTI (Weak)	23622248	TRUE	TRUE	FALSE	FALSE	ACAT2:hsa-miR-92a-3p
MIRT049102	hsa-miR-92a-3p	Homo sapiens	NXN	64359	Homo sapiens	CLASH	Functional MTI (Weak)	23622248	TRUE	TRUE	FALSE	FALSE	NXN:hsa-miR-92a-3p
MIRT049120	hsa-miR-92a-3p	Homo sapiens	CDC25A	993	Homo sapiens	CLASH	Functional MTI (Weak)	23622248	TRUE	TRUE	FALSE	FALSE	CDC25A:hsa-miR-92a-3p
MIRT049132	hsa-miR-92a-3p	Homo sapiens	TANC2	26115	Homo sapiens	CLASH//qRT-PCR	Functional MTI (Weak)	23622248	TRUE	TRUE	FALSE	FALSE	TANC2:hsa-miR-92a-3p
MIRT049149	hsa-miR-92a-3p	Homo sapiens	EPHA7	2045	Homo sapiens	CLASH	Functional MTI (Weak)	23622248	TRUE	TRUE	FALSE	FALSE	EPHA7:hsa-miR-92a-3p
MIRT049167	hsa-miR-92a-3p	Homo sapiens	ISM2	145501	Homo sapiens	CLASH	Functional MTI (Weak)	23622248	TRUE	TRUE	FALSE	FALSE	ISM2:hsa-miR-92a-3p
MIRT049172	hsa-miR-92a-3p	Homo sapiens	IGSF1	3547	Homo sapiens	CLASH	Functional MTI (Weak)	23622248	TRUE	TRUE	FALSE	FALSE	IGSF1:hsa-miR-92a-3p
MIRT049179	hsa-miR-92a-3p	Homo sapiens	FNDC3B	64778	Homo sapiens	CLASH	Functional MTI (Weak)	23622248	TRUE	TRUE	FALSE	FALSE	FNDC3B:hsa-miR-92a-3p
MIRT049179	hsa-miR-92a-3p	Homo sapiens	FNDC3B	64778	Homo sapiens	HITS-CLIP	Functional MTI (Weak)	22473208	TRUE	TRUE	FALSE	FALSE	FNDC3B:hsa-miR-92a-3p
MIRT049207	hsa-miR-92a-3p	Homo sapiens	SCML2	10389	Homo sapiens	CLASH	Functional MTI (Weak)	23622248	TRUE	TRUE	TRUE	FALSE	SCML2:hsa-miR-92a-3p
MIRT049264	hsa-miR-92a-3p	Homo sapiens	FAM135A	57579	Homo sapiens	CLASH	Functional MTI (Weak)	23622248	TRUE	TRUE	FALSE	FALSE	FAM135A:hsa-miR-92a-3p
MIRT049264	hsa-miR-92a-3p	Homo sapiens	FAM135A	57579	Homo sapiens	HITS-CLIP	Functional MTI (Weak)	22473208	TRUE	TRUE	FALSE	FALSE	FAM135A:hsa-miR-92a-3p
MIRT049276	hsa-miR-92a-3p	Homo sapiens	ABCA3	21	Homo sapiens	CLASH	Functional MTI (Weak)	23622248	TRUE	TRUE	FALSE	FALSE	ABCA3:hsa-miR-92a-3p
MIRT049301	hsa-miR-92a-3p	Homo sapiens	TNPO1	3842	Homo sapiens	CLASH	Functional MTI (Weak)	23622248	TRUE	TRUE	FALSE	FALSE	TNPO1:hsa-miR-92a-3p
MIRT049301	hsa-miR-92a-3p	Homo sapiens	TNPO1	3842	Homo sapiens	HITS-CLIP	Functional MTI (Weak)	22473208	TRUE	TRUE	FALSE	FALSE	TNPO1:hsa-miR-92a-3p
MIRT049351	hsa-miR-92a-3p	Homo sapiens	CERS1	10715	Homo sapiens	CLASH	Functional MTI (Weak)	23622248	TRUE	TRUE	FALSE	FALSE	CERS1:hsa-miR-92a-3p
MIRT049360	hsa-miR-92a-3p	Homo sapiens	PKDCC	91461	Homo sapiens	CLASH	Functional MTI (Weak)	23622248	TRUE	TRUE	TRUE	FALSE	PKDCC:hsa-miR-92a-3p
MIRT049373	hsa-miR-92a-3p	Homo sapiens	ACLY	47	Homo sapiens	CLASH	Functional MTI (Weak)	23622248	TRUE	TRUE	FALSE	FALSE	ACLY:hsa-miR-92a-3p
MIRT049408	hsa-miR-92a-3p	Homo sapiens	SLC12A4	6560	Homo sapiens	CLASH	Functional MTI (Weak)	23622248	TRUE	TRUE	FALSE	FALSE	SLC12A4:hsa-miR-92a-3p
MIRT049426	hsa-miR-92a-3p	Homo sapiens	FNIP1	96459	Homo sapiens	CLASH//qRT-PCR	Functional MTI (Weak)	23622248	TRUE	TRUE	FALSE	FALSE	FNIP1:hsa-miR-92a-3p
MIRT049426	hsa-miR-92a-3p	Homo sapiens	FNIP1	96459	Homo sapiens	PAR-CLIP	Functional MTI (Weak)	21572407	TRUE	TRUE	FALSE	FALSE	FNIP1:hsa-miR-92a-3p
MIRT049432	hsa-miR-92a-3p	Homo sapiens	TTLL7	79739	Homo sapiens	CLASH	Functional MTI (Weak)	23622248	TRUE	TRUE	FALSE	FALSE	TTLL7:hsa-miR-92a-3p
MIRT049496	hsa-miR-92a-3p	Homo sapiens	SV2A	9900	Homo sapiens	CLASH	Functional MTI (Weak)	23622248	TRUE	TRUE	TRUE	FALSE	SV2A:hsa-miR-92a-3p
MIRT049503	hsa-miR-92a-3p	Homo sapiens	GPX3	2878	Homo sapiens	CLASH	Functional MTI (Weak)	23622248	TRUE	TRUE	TRUE	FALSE	GPX3:hsa-miR-92a-3p
MIRT049511	hsa-miR-92a-3p	Homo sapiens	SMAD7	4092	Homo sapiens	CLASH	Functional MTI (Weak)	23622248	TRUE	TRUE	FALSE	FALSE	SMAD7:hsa-miR-92a-3p
MIRT049511	hsa-miR-92a-3p	Homo sapiens	SMAD7	4092	Homo sapiens	HITS-CLIP	Functional MTI (Weak)	22473208	TRUE	TRUE	FALSE	FALSE	SMAD7:hsa-miR-92a-3p
MIRT049535	hsa-miR-92a-3p	Homo sapiens	ASS1	445	Homo sapiens	CLASH	Functional MTI (Weak)	23622248	TRUE	TRUE	FALSE	FALSE	ASS1:hsa-miR-92a-3p
MIRT049544	hsa-miR-92a-3p	Homo sapiens	NOTCH2	4853	Homo sapiens	CLASH	Functional MTI (Weak)	23622248	TRUE	TRUE	FALSE	FALSE	NOTCH2:hsa-miR-92a-3p
MIRT049585	hsa-miR-92a-3p	Homo sapiens	GDPD5	81544	Homo sapiens	CLASH	Functional MTI (Weak)	23622248	TRUE	TRUE	FALSE	FALSE	GDPD5:hsa-miR-92a-3p
MIRT049606	hsa-miR-92a-3p	Homo sapiens	RCN3	57333	Homo sapiens	CLASH	Functional MTI (Weak)	23622248	TRUE	TRUE	FALSE	FALSE	RCN3:hsa-miR-92a-3p
MIRT049636	hsa-miR-92a-3p	Homo sapiens	PRKCA	5578	Homo sapiens	CLASH	Functional MTI (Weak)	23622248	TRUE	TRUE	TRUE	FALSE	PRKCA:hsa-miR-92a-3p
MIRT049647	hsa-miR-92a-3p	Homo sapiens	DNAJB12	54788	Homo sapiens	CLASH	Functional MTI (Weak)	23622248	TRUE	TRUE	FALSE	FALSE	DNAJB12:hsa-miR-92a-3p
MIRT049647	hsa-miR-92a-3p	Homo sapiens	DNAJB12	54788	Homo sapiens	HITS-CLIP	Functional MTI (Weak)	22473208	TRUE	TRUE	FALSE	FALSE	DNAJB12:hsa-miR-92a-3p
MIRT049680	hsa-miR-92a-3p	Homo sapiens	LDLR	3949	Homo sapiens	CLASH	Functional MTI (Weak)	23622248	TRUE	TRUE	FALSE	FALSE	LDLR:hsa-miR-92a-3p
MIRT049684	hsa-miR-92a-3p	Homo sapiens	FGF2	2247	Homo sapiens	CLASH	Functional MTI (Weak)	23622248	TRUE	TRUE	TRUE	FALSE	FGF2:hsa-miR-92a-3p
MIRT049684	hsa-miR-92a-3p	Homo sapiens	FGF2	2247	Homo sapiens	PAR-CLIP	Functional MTI (Weak)	23592263	TRUE	TRUE	TRUE	FALSE	FGF2:hsa-miR-92a-3p
MIRT049684	hsa-miR-92a-3p	Homo sapiens	FGF2	2247	Homo sapiens	PAR-CLIP	Functional MTI (Weak)	23446348	TRUE	TRUE	TRUE	FALSE	FGF2:hsa-miR-92a-3p
MIRT049684	hsa-miR-92a-3p	Homo sapiens	FGF2	2247	Homo sapiens	PAR-CLIP	Functional MTI (Weak)	22012620	TRUE	TRUE	TRUE	FALSE	FGF2:hsa-miR-92a-3p
MIRT049684	hsa-miR-92a-3p	Homo sapiens	FGF2	2247	Homo sapiens	PAR-CLIP//HITS-CLIP	Functional MTI (Weak)	21572407	TRUE	TRUE	TRUE	FALSE	FGF2:hsa-miR-92a-3p
MIRT049684	hsa-miR-92a-3p	Homo sapiens	FGF2	2247	Homo sapiens	PAR-CLIP	Functional MTI (Weak)	20371350	TRUE	TRUE	TRUE	FALSE	FGF2:hsa-miR-92a-3p
MIRT049691	hsa-miR-92a-3p	Homo sapiens	MEF2C	4208	Homo sapiens	CLASH	Functional MTI (Weak)	23622248	TRUE	TRUE	FALSE	FALSE	MEF2C:hsa-miR-92a-3p
MIRT049696	hsa-miR-92a-3p	Homo sapiens	SRPRA	6734	Homo sapiens	CLASH//qRT-PCR	Functional MTI (Weak)	23622248	TRUE	TRUE	FALSE	FALSE	SRPRA:hsa-miR-92a-3p
MIRT049696	hsa-miR-92a-3p	Homo sapiens	SRPRA	6734	Homo sapiens	HITS-CLIP	Functional MTI (Weak)	22473208	TRUE	TRUE	FALSE	FALSE	SRPRA:hsa-miR-92a-3p
MIRT049718	hsa-miR-92a-3p	Homo sapiens	CYBRD1	79901	Homo sapiens	CLASH	Functional MTI (Weak)	23622248	TRUE	TRUE	FALSE	FALSE	CYBRD1:hsa-miR-92a-3p
MIRT049727	hsa-miR-92a-3p	Homo sapiens	EPHB2	2048	Homo sapiens	CLASH	Functional MTI (Weak)	23622248	TRUE	TRUE	FALSE	FALSE	EPHB2:hsa-miR-92a-3p
MIRT049751	hsa-miR-92a-3p	Homo sapiens	XYLT2	64132	Homo sapiens	CLASH	Functional MTI (Weak)	23622248	TRUE	TRUE	FALSE	FALSE	XYLT2:hsa-miR-92a-3p
MIRT049794	hsa-miR-92a-3p	Homo sapiens	ZFYVE26	23503	Homo sapiens	CLASH	Functional MTI (Weak)	23622248	TRUE	TRUE	FALSE	FALSE	ZFYVE26:hsa-miR-92a-3p
MIRT049806	hsa-miR-92a-3p	Homo sapiens	KPTN	11133	Homo sapiens	CLASH	Functional MTI (Weak)	23622248	TRUE	TRUE	FALSE	FALSE	KPTN:hsa-miR-92a-3p
MIRT049817	hsa-miR-92a-3p	Homo sapiens	SLC2A6	11182	Homo sapiens	CLASH	Functional MTI (Weak)	23622248	TRUE	TRUE	FALSE	FALSE	SLC2A6:hsa-miR-92a-3p
MIRT049847	hsa-miR-92a-3p	Homo sapiens	TNFRSF10B	8795	Homo sapiens	CLASH	Functional MTI (Weak)	23622248	TRUE	TRUE	FALSE	FALSE	TNFRSF10B:hsa-miR-92a-3p
MIRT052644	hsa-miR-92a-3p	Homo sapiens	CASC10	399726	Homo sapiens	qRT-PCR	Functional MTI (Weak)	23622248	TRUE	TRUE	FALSE	FALSE	CASC10:hsa-miR-92a-3p
MIRT055311	hsa-miR-92a-3p	Homo sapiens	DUSP5	1847	Homo sapiens	HITS-CLIP	Functional MTI (Weak)	22473208	TRUE	TRUE	FALSE	FALSE	DUSP5:hsa-miR-92a-3p
MIRT055311	hsa-miR-92a-3p	Homo sapiens	DUSP5	1847	Homo sapiens	PAR-CLIP	Functional MTI (Weak)	23446348	TRUE	TRUE	FALSE	FALSE	DUSP5:hsa-miR-92a-3p
MIRT055311	hsa-miR-92a-3p	Homo sapiens	DUSP5	1847	Homo sapiens	PAR-CLIP	Functional MTI (Weak)	22012620	TRUE	TRUE	FALSE	FALSE	DUSP5:hsa-miR-92a-3p
MIRT055311	hsa-miR-92a-3p	Homo sapiens	DUSP5	1847	Homo sapiens	PAR-CLIP//HITS-CLIP	Functional MTI (Weak)	21572407	TRUE	TRUE	FALSE	FALSE	DUSP5:hsa-miR-92a-3p
MIRT055311	hsa-miR-92a-3p	Homo sapiens	DUSP5	1847	Homo sapiens	PAR-CLIP	Functional MTI (Weak)	20371350	TRUE	TRUE	FALSE	FALSE	DUSP5:hsa-miR-92a-3p
MIRT055311	hsa-miR-92a-3p	Homo sapiens	DUSP5	1847	Homo sapiens	PAR-CLIP	Functional MTI (Weak)	26701625	TRUE	TRUE	FALSE	FALSE	DUSP5:hsa-miR-92a-3p
MIRT061604	hsa-miR-92a-3p	Homo sapiens	BTG2	7832	Homo sapiens	PAR-CLIP	Functional MTI (Weak)	24398324	TRUE	TRUE	FALSE	FALSE	BTG2:hsa-miR-92a-3p
MIRT061604	hsa-miR-92a-3p	Homo sapiens	BTG2	7832	Homo sapiens	PAR-CLIP	Functional MTI (Weak)	21572407	TRUE	TRUE	FALSE	FALSE	BTG2:hsa-miR-92a-3p
MIRT061604	hsa-miR-92a-3p	Homo sapiens	BTG2	7832	Homo sapiens	PAR-CLIP	Functional MTI (Weak)	20371350	TRUE	TRUE	FALSE	FALSE	BTG2:hsa-miR-92a-3p
MIRT066475	hsa-miR-92a-3p	Homo sapiens	HMGA2	8091	Homo sapiens	PAR-CLIP	Functional MTI (Weak)	21572407	TRUE	TRUE	FALSE	FALSE	HMGA2:hsa-miR-92a-3p
MIRT066475	hsa-miR-92a-3p	Homo sapiens	HMGA2	8091	Homo sapiens	PAR-CLIP	Functional MTI (Weak)	26701625	TRUE	TRUE	FALSE	FALSE	HMGA2:hsa-miR-92a-3p
MIRT072529	hsa-miR-92a-3p	Homo sapiens	RAB8B	51762	Homo sapiens	HITS-CLIP	Functional MTI (Weak)	22473208	TRUE	TRUE	FALSE	FALSE	RAB8B:hsa-miR-92a-3p
MIRT102287	hsa-miR-92a-3p	Homo sapiens	DNAJB9	4189	Homo sapiens	HITS-CLIP	Functional MTI (Weak)	22473208	TRUE	TRUE	FALSE	FALSE	DNAJB9:hsa-miR-92a-3p
MIRT102287	hsa-miR-92a-3p	Homo sapiens	DNAJB9	4189	Homo sapiens	PAR-CLIP	Functional MTI (Weak)	23592263	TRUE	TRUE	FALSE	FALSE	DNAJB9:hsa-miR-92a-3p
MIRT102287	hsa-miR-92a-3p	Homo sapiens	DNAJB9	4189	Homo sapiens	PAR-CLIP	Functional MTI (Weak)	23446348	TRUE	TRUE	FALSE	FALSE	DNAJB9:hsa-miR-92a-3p
MIRT102287	hsa-miR-92a-3p	Homo sapiens	DNAJB9	4189	Homo sapiens	PAR-CLIP	Functional MTI (Weak)	22012620	TRUE	TRUE	FALSE	FALSE	DNAJB9:hsa-miR-92a-3p
MIRT102287	hsa-miR-92a-3p	Homo sapiens	DNAJB9	4189	Homo sapiens	PAR-CLIP	Functional MTI (Weak)	21572407	TRUE	TRUE	FALSE	FALSE	DNAJB9:hsa-miR-92a-3p
MIRT102287	hsa-miR-92a-3p	Homo sapiens	DNAJB9	4189	Homo sapiens	PAR-CLIP	Functional MTI (Weak)	20371350	TRUE	TRUE	FALSE	FALSE	DNAJB9:hsa-miR-92a-3p
MIRT102287	hsa-miR-92a-3p	Homo sapiens	DNAJB9	4189	Homo sapiens	PAR-CLIP	Functional MTI (Weak)	26701625	TRUE	TRUE	FALSE	FALSE	DNAJB9:hsa-miR-92a-3p
MIRT106269	hsa-miR-92a-3p	Homo sapiens	SGK3	23678	Homo sapiens	HITS-CLIP	Functional MTI (Weak)	22473208	TRUE	TRUE	FALSE	FALSE	SGK3:hsa-miR-92a-3p
MIRT131816	hsa-miR-92a-3p	Homo sapiens	XPR1	9213	Homo sapiens	HITS-CLIP	Functional MTI (Weak)	22473208	TRUE	TRUE	FALSE	FALSE	XPR1:hsa-miR-92a-3p
MIRT140797	hsa-miR-92a-3p	Homo sapiens	SMAD6	4091	Homo sapiens	HITS-CLIP	Functional MTI (Weak)	22473208	TRUE	TRUE	FALSE	FALSE	SMAD6:hsa-miR-92a-3p
MIRT171350	hsa-miR-92a-3p	Homo sapiens	PHTF2	57157	Homo sapiens	HITS-CLIP	Functional MTI (Weak)	22473208	TRUE	TRUE	FALSE	FALSE	PHTF2:hsa-miR-92a-3p
MIRT172852	hsa-miR-92a-3p	Homo sapiens	TACC1	6867	Homo sapiens	HITS-CLIP	Functional MTI (Weak)	22473208	TRUE	TRUE	FALSE	FALSE	TACC1:hsa-miR-92a-3p
MIRT190972	hsa-miR-92a-3p	Homo sapiens	BRMS1L	84312	Homo sapiens	HITS-CLIP	Functional MTI (Weak)	22473208	TRUE	TRUE	FALSE	FALSE	BRMS1L:hsa-miR-92a-3p
MIRT218082	hsa-miR-92a-3p	Homo sapiens	TULP4	56995	Homo sapiens	HITS-CLIP	Functional MTI (Weak)	22473208	TRUE	TRUE	FALSE	FALSE	TULP4:hsa-miR-92a-3p
MIRT218082	hsa-miR-92a-3p	Homo sapiens	TULP4	56995	Homo sapiens	PAR-CLIP	Functional MTI (Weak)	23446348	TRUE	TRUE	FALSE	FALSE	TULP4:hsa-miR-92a-3p
MIRT282775	hsa-miR-92a-3p	Homo sapiens	SNN	8303	Homo sapiens	HITS-CLIP	Functional MTI (Weak)	22473208	TRUE	TRUE	FALSE	FALSE	SNN:hsa-miR-92a-3p
MIRT437943	hsa-miR-92a-3p	Homo sapiens	RGS5	8490	Homo sapiens	ChIP-seq//qRT-PCR//Luciferase reporter assay	Functional MTI	23308108	TRUE	TRUE	FALSE	FALSE	RGS5:hsa-miR-92a-3p
MIRT460235	hsa-miR-92a-3p	Homo sapiens	TNFRSF13C	115650	Homo sapiens	PAR-CLIP	Functional MTI (Weak)	23592263	TRUE	TRUE	FALSE	FALSE	TNFRSF13C:hsa-miR-92a-3p
MIRT465502	hsa-miR-92a-3p	Homo sapiens	TOR1B	27348	Homo sapiens	PAR-CLIP	Functional MTI (Weak)	23592263	TRUE	TRUE	FALSE	FALSE	TOR1B:hsa-miR-92a-3p
MIRT465502	hsa-miR-92a-3p	Homo sapiens	TOR1B	27348	Homo sapiens	PAR-CLIP	Functional MTI (Weak)	27292025	TRUE	TRUE	FALSE	FALSE	TOR1B:hsa-miR-92a-3p
MIRT476674	hsa-miR-92a-3p	Homo sapiens	FUT11	170384	Homo sapiens	PAR-CLIP	Functional MTI (Weak)	23592263	TRUE	TRUE	FALSE	FALSE	FUT11:hsa-miR-92a-3p
MIRT476674	hsa-miR-92a-3p	Homo sapiens	FUT11	170384	Homo sapiens	PAR-CLIP	Functional MTI (Weak)	24398324	TRUE	TRUE	FALSE	FALSE	FUT11:hsa-miR-92a-3p
MIRT476674	hsa-miR-92a-3p	Homo sapiens	FUT11	170384	Homo sapiens	PAR-CLIP	Functional MTI (Weak)	23446348	TRUE	TRUE	FALSE	FALSE	FUT11:hsa-miR-92a-3p
MIRT476674	hsa-miR-92a-3p	Homo sapiens	FUT11	170384	Homo sapiens	PAR-CLIP//HITS-CLIP	Functional MTI (Weak)	21572407	TRUE	TRUE	FALSE	FALSE	FUT11:hsa-miR-92a-3p
MIRT476674	hsa-miR-92a-3p	Homo sapiens	FUT11	170384	Homo sapiens	PAR-CLIP	Functional MTI (Weak)	20371350	TRUE	TRUE	FALSE	FALSE	FUT11:hsa-miR-92a-3p
MIRT506008	hsa-miR-92a-3p	Homo sapiens	PURG	29942	Homo sapiens	PAR-CLIP	Functional MTI (Weak)	23446348	TRUE	TRUE	FALSE	FALSE	PURG:hsa-miR-92a-3p
MIRT506008	hsa-miR-92a-3p	Homo sapiens	PURG	29942	Homo sapiens	PAR-CLIP	Functional MTI (Weak)	22012620	TRUE	TRUE	FALSE	FALSE	PURG:hsa-miR-92a-3p
MIRT506008	hsa-miR-92a-3p	Homo sapiens	PURG	29942	Homo sapiens	PAR-CLIP	Functional MTI (Weak)	21572407	TRUE	TRUE	FALSE	FALSE	PURG:hsa-miR-92a-3p
MIRT506008	hsa-miR-92a-3p	Homo sapiens	PURG	29942	Homo sapiens	PAR-CLIP	Functional MTI (Weak)	20371350	TRUE	TRUE	FALSE	FALSE	PURG:hsa-miR-92a-3p
MIRT508011	hsa-miR-92a-3p	Homo sapiens	BCAT1	586	Homo sapiens	PAR-CLIP	Functional MTI (Weak)	23446348	TRUE	TRUE	FALSE	FALSE	BCAT1:hsa-miR-92a-3p
MIRT508011	hsa-miR-92a-3p	Homo sapiens	BCAT1	586	Homo sapiens	PAR-CLIP	Functional MTI (Weak)	20371350	TRUE	TRUE	FALSE	FALSE	BCAT1:hsa-miR-92a-3p
MIRT510438	hsa-miR-92a-3p	Homo sapiens	ZIC5	85416	Homo sapiens	PAR-CLIP	Functional MTI (Weak)	23446348	TRUE	TRUE	FALSE	FALSE	ZIC5:hsa-miR-92a-3p
MIRT510438	hsa-miR-92a-3p	Homo sapiens	ZIC5	85416	Homo sapiens	PAR-CLIP//HITS-CLIP	Functional MTI (Weak)	21572407	TRUE	TRUE	FALSE	FALSE	ZIC5:hsa-miR-92a-3p
MIRT510438	hsa-miR-92a-3p	Homo sapiens	ZIC5	85416	Homo sapiens	PAR-CLIP	Functional MTI (Weak)	20371350	TRUE	TRUE	FALSE	FALSE	ZIC5:hsa-miR-92a-3p
MIRT520509	hsa-miR-92a-3p	Homo sapiens	TRAM2	9697	Homo sapiens	HITS-CLIP	Functional MTI (Weak)	22473208	TRUE	TRUE	FALSE	FALSE	TRAM2:hsa-miR-92a-3p
MIRT520509	hsa-miR-92a-3p	Homo sapiens	TRAM2	9697	Homo sapiens	PAR-CLIP	Functional MTI (Weak)	23446348	TRUE	TRUE	FALSE	FALSE	TRAM2:hsa-miR-92a-3p
MIRT520509	hsa-miR-92a-3p	Homo sapiens	TRAM2	9697	Homo sapiens	PAR-CLIP	Functional MTI (Weak)	21572407	TRUE	TRUE	FALSE	FALSE	TRAM2:hsa-miR-92a-3p
MIRT520509	hsa-miR-92a-3p	Homo sapiens	TRAM2	9697	Homo sapiens	PAR-CLIP	Functional MTI (Weak)	20371350	TRUE	TRUE	FALSE	FALSE	TRAM2:hsa-miR-92a-3p
MIRT521070	hsa-miR-92a-3p	Homo sapiens	SLC25A32	81034	Homo sapiens	PAR-CLIP	Functional MTI (Weak)	23446348	TRUE	TRUE	FALSE	FALSE	SLC25A32:hsa-miR-92a-3p
MIRT521070	hsa-miR-92a-3p	Homo sapiens	SLC25A32	81034	Homo sapiens	PAR-CLIP	Functional MTI (Weak)	21572407	TRUE	TRUE	FALSE	FALSE	SLC25A32:hsa-miR-92a-3p
MIRT521070	hsa-miR-92a-3p	Homo sapiens	SLC25A32	81034	Homo sapiens	PAR-CLIP	Functional MTI (Weak)	20371350	TRUE	TRUE	FALSE	FALSE	SLC25A32:hsa-miR-92a-3p
MIRT542926	hsa-miR-92a-3p	Homo sapiens	HOXC8	3224	Homo sapiens	PAR-CLIP	Functional MTI (Weak)	21572407	TRUE	TRUE	FALSE	FALSE	HOXC8:hsa-miR-92a-3p
MIRT555634	hsa-miR-92a-3p	Homo sapiens	PHLPP2	23035	Homo sapiens	HITS-CLIP	Functional MTI (Weak)	22473208	TRUE	TRUE	FALSE	FALSE	PHLPP2:hsa-miR-92a-3p
MIRT555634	hsa-miR-92a-3p	Homo sapiens	PHLPP2	23035	Homo sapiens	PAR-CLIP	Functional MTI (Weak)	21572407	TRUE	TRUE	FALSE	FALSE	PHLPP2:hsa-miR-92a-3p
MIRT555634	hsa-miR-92a-3p	Homo sapiens	PHLPP2	23035	Homo sapiens	PAR-CLIP	Functional MTI (Weak)	20371350	TRUE	TRUE	FALSE	FALSE	PHLPP2:hsa-miR-92a-3p
MIRT559706	hsa-miR-92a-3p	Homo sapiens	AEN	64782	Homo sapiens	PAR-CLIP	Functional MTI (Weak)	21572407	TRUE	TRUE	FALSE	FALSE	AEN:hsa-miR-92a-3p
MIRT653874	hsa-miR-92a-3p	Homo sapiens	SH2B3	10019	Homo sapiens	HITS-CLIP	Functional MTI (Weak)	23824327	TRUE	TRUE	FALSE	FALSE	SH2B3:hsa-miR-92a-3p
MIRT714514	hsa-miR-92a-3p	Homo sapiens	SHE	126669	Homo sapiens	HITS-CLIP	Functional MTI (Weak)	19536157	TRUE	TRUE	FALSE	FALSE	SHE:hsa-miR-92a-3p
MIRT724293	hsa-miR-92a-3p	Homo sapiens	OSMR	9180	Homo sapiens	HITS-CLIP	Functional MTI (Weak)	19536157	TRUE	TRUE	FALSE	FALSE	OSMR:hsa-miR-92a-3p
MIRT726604	hsa-miR-92a-3p	Homo sapiens	PEAK1	79834	Homo sapiens	HITS-CLIP	Functional MTI (Weak)	22473208	TRUE	TRUE	FALSE	FALSE	PEAK1:hsa-miR-92a-3p
MIRT726808	hsa-miR-92a-3p	Homo sapiens	RAB7B	338382	Homo sapiens	HITS-CLIP	Functional MTI (Weak)	22473208	TRUE	TRUE	FALSE	FALSE	RAB7B:hsa-miR-92a-3p
MIRT727258	hsa-miR-92a-3p	Homo sapiens	MAN2A1	4124	Homo sapiens	HITS-CLIP	Functional MTI (Weak)	22473208	TRUE	TRUE	FALSE	FALSE	MAN2A1:hsa-miR-92a-3p
MIRT727324	hsa-miR-92a-3p	Homo sapiens	LAMP2	3920	Homo sapiens	HITS-CLIP	Functional MTI (Weak)	22473208	TRUE	TRUE	FALSE	FALSE	LAMP2:hsa-miR-92a-3p
MIRT727476	hsa-miR-92a-3p	Homo sapiens	ICAM1	3383	Homo sapiens	HITS-CLIP	Functional MTI (Weak)	22473208	TRUE	TRUE	FALSE	FALSE	ICAM1:hsa-miR-92a-3p
MIRT727565	hsa-miR-92a-3p	Homo sapiens	GXYLT1	283464	Homo sapiens	HITS-CLIP	Functional MTI (Weak)	22473208	TRUE	TRUE	FALSE	FALSE	GXYLT1:hsa-miR-92a-3p
MIRT727657	hsa-miR-92a-3p	Homo sapiens	FKBP14	55033	Homo sapiens	HITS-CLIP	Functional MTI (Weak)	22473208	TRUE	TRUE	FALSE	FALSE	FKBP14:hsa-miR-92a-3p
MIRT727870	hsa-miR-92a-3p	Homo sapiens	DNAJC27	51277	Homo sapiens	HITS-CLIP	Functional MTI (Weak)	22473208	TRUE	TRUE	FALSE	FALSE	DNAJC27:hsa-miR-92a-3p
MIRT760622	hsa-miR-92a-3p	Homo sapiens	ITGB8	3696	Homo sapiens	PAR-CLIP	Functional MTI (Weak)	26701625	TRUE	TRUE	FALSE	FALSE	ITGB8:hsa-miR-92a-3p
MIRT760622	hsa-miR-92a-3p	Homo sapiens	ITGB8	3696	Homo sapiens	PAR-CLIP	Functional MTI (Weak)	27292025	TRUE	TRUE	FALSE	FALSE	ITGB8:hsa-miR-92a-3p
MIRT040537	hsa-miR-92b-3p	Homo sapiens	ANKRD52	283373	Homo sapiens	CLASH	Functional MTI (Weak)	23622248	TRUE	TRUE	FALSE	FALSE	ANKRD52:hsa-miR-92b-3p
MIRT040559	hsa-miR-92b-3p	Homo sapiens	ABCA3	21	Homo sapiens	CLASH	Functional MTI (Weak)	23622248	TRUE	TRUE	FALSE	FALSE	ABCA3:hsa-miR-92b-3p
MIRT040567	hsa-miR-92b-3p	Homo sapiens	SFXN1	94081	Homo sapiens	CLASH	Functional MTI (Weak)	23622248	TRUE	TRUE	FALSE	FALSE	SFXN1:hsa-miR-92b-3p
MIRT040608	hsa-miR-92b-3p	Homo sapiens	DOCK11	139818	Homo sapiens	CLASH	Functional MTI (Weak)	23622248	TRUE	TRUE	FALSE	FALSE	DOCK11:hsa-miR-92b-3p
MIRT040715	hsa-miR-92b-3p	Homo sapiens	LDLR	3949	Homo sapiens	CLASH	Functional MTI (Weak)	23622248	TRUE	TRUE	FALSE	FALSE	LDLR:hsa-miR-92b-3p
MIRT040720	hsa-miR-92b-3p	Homo sapiens	TUBB6	84617	Homo sapiens	CLASH	Functional MTI (Weak)	23622248	TRUE	TRUE	FALSE	FALSE	TUBB6:hsa-miR-92b-3p
MIRT040728	hsa-miR-92b-3p	Homo sapiens	TCP11L1	55346	Homo sapiens	CLASH	Functional MTI (Weak)	23622248	TRUE	TRUE	FALSE	FALSE	TCP11L1:hsa-miR-92b-3p
MIRT040735	hsa-miR-92b-3p	Homo sapiens	CRIM1	51232	Homo sapiens	CLASH	Functional MTI (Weak)	23622248	TRUE	TRUE	FALSE	FALSE	CRIM1:hsa-miR-92b-3p
MIRT055316	hsa-miR-92b-3p	Homo sapiens	DUSP5	1847	Homo sapiens	HITS-CLIP	Functional MTI (Weak)	22473208	TRUE	TRUE	FALSE	FALSE	DUSP5:hsa-miR-92b-3p
MIRT055316	hsa-miR-92b-3p	Homo sapiens	DUSP5	1847	Homo sapiens	PAR-CLIP	Functional MTI (Weak)	23446348	TRUE	TRUE	FALSE	FALSE	DUSP5:hsa-miR-92b-3p
MIRT055316	hsa-miR-92b-3p	Homo sapiens	DUSP5	1847	Homo sapiens	PAR-CLIP	Functional MTI (Weak)	22012620	TRUE	TRUE	FALSE	FALSE	DUSP5:hsa-miR-92b-3p
MIRT055316	hsa-miR-92b-3p	Homo sapiens	DUSP5	1847	Homo sapiens	PAR-CLIP//HITS-CLIP	Functional MTI (Weak)	21572407	TRUE	TRUE	FALSE	FALSE	DUSP5:hsa-miR-92b-3p
MIRT055316	hsa-miR-92b-3p	Homo sapiens	DUSP5	1847	Homo sapiens	PAR-CLIP	Functional MTI (Weak)	20371350	TRUE	TRUE	FALSE	FALSE	DUSP5:hsa-miR-92b-3p
MIRT055316	hsa-miR-92b-3p	Homo sapiens	DUSP5	1847	Homo sapiens	PAR-CLIP	Functional MTI (Weak)	26701625	TRUE	TRUE	FALSE	FALSE	DUSP5:hsa-miR-92b-3p
MIRT061613	hsa-miR-92b-3p	Homo sapiens	BTG2	7832	Homo sapiens	PAR-CLIP	Functional MTI (Weak)	24398324	TRUE	TRUE	FALSE	FALSE	BTG2:hsa-miR-92b-3p
MIRT061613	hsa-miR-92b-3p	Homo sapiens	BTG2	7832	Homo sapiens	PAR-CLIP	Functional MTI (Weak)	21572407	TRUE	TRUE	FALSE	FALSE	BTG2:hsa-miR-92b-3p
MIRT061613	hsa-miR-92b-3p	Homo sapiens	BTG2	7832	Homo sapiens	PAR-CLIP	Functional MTI (Weak)	20371350	TRUE	TRUE	FALSE	FALSE	BTG2:hsa-miR-92b-3p
MIRT066481	hsa-miR-92b-3p	Homo sapiens	HMGA2	8091	Homo sapiens	PAR-CLIP	Functional MTI (Weak)	21572407	TRUE	TRUE	FALSE	FALSE	HMGA2:hsa-miR-92b-3p
MIRT066481	hsa-miR-92b-3p	Homo sapiens	HMGA2	8091	Homo sapiens	PAR-CLIP	Functional MTI (Weak)	26701625	TRUE	TRUE	FALSE	FALSE	HMGA2:hsa-miR-92b-3p
MIRT072532	hsa-miR-92b-3p	Homo sapiens	RAB8B	51762	Homo sapiens	HITS-CLIP	Functional MTI (Weak)	22473208	TRUE	TRUE	FALSE	FALSE	RAB8B:hsa-miR-92b-3p
MIRT091083	hsa-miR-92b-3p	Homo sapiens	FNDC3B	64778	Homo sapiens	HITS-CLIP	Functional MTI (Weak)	22473208	TRUE	TRUE	FALSE	FALSE	FNDC3B:hsa-miR-92b-3p
MIRT097027	hsa-miR-92b-3p	Homo sapiens	MAP1B	4131	Homo sapiens	PAR-CLIP	Functional MTI (Weak)	23446348	TRUE	TRUE	FALSE	FALSE	MAP1B:hsa-miR-92b-3p
MIRT097027	hsa-miR-92b-3p	Homo sapiens	MAP1B	4131	Homo sapiens	PAR-CLIP	Functional MTI (Weak)	20371350	TRUE	TRUE	FALSE	FALSE	MAP1B:hsa-miR-92b-3p
MIRT097115	hsa-miR-92b-3p	Homo sapiens	TNPO1	3842	Homo sapiens	HITS-CLIP	Functional MTI (Weak)	22473208	TRUE	TRUE	FALSE	FALSE	TNPO1:hsa-miR-92b-3p
MIRT099140	hsa-miR-92b-3p	Homo sapiens	MYLIP	29116	Homo sapiens	HITS-CLIP	Functional MTI (Weak)	22473208	TRUE	TRUE	FALSE	FALSE	MYLIP:hsa-miR-92b-3p
MIRT099140	hsa-miR-92b-3p	Homo sapiens	MYLIP	29116	Homo sapiens	PAR-CLIP	Functional MTI (Weak)	21572407	TRUE	TRUE	FALSE	FALSE	MYLIP:hsa-miR-92b-3p
MIRT099140	hsa-miR-92b-3p	Homo sapiens	MYLIP	29116	Homo sapiens	PAR-CLIP	Functional MTI (Weak)	20371350	TRUE	TRUE	FALSE	FALSE	MYLIP:hsa-miR-92b-3p
MIRT099140	hsa-miR-92b-3p	Homo sapiens	MYLIP	29116	Homo sapiens	HITS-CLIP	Functional MTI (Weak)	23313552	TRUE	TRUE	FALSE	FALSE	MYLIP:hsa-miR-92b-3p
MIRT101286	hsa-miR-92b-3p	Homo sapiens	FAM135A	57579	Homo sapiens	HITS-CLIP	Functional MTI (Weak)	22473208	TRUE	TRUE	FALSE	FALSE	FAM135A:hsa-miR-92b-3p
MIRT102291	hsa-miR-92b-3p	Homo sapiens	DNAJB9	4189	Homo sapiens	HITS-CLIP	Functional MTI (Weak)	22473208	TRUE	TRUE	FALSE	FALSE	DNAJB9:hsa-miR-92b-3p
MIRT102291	hsa-miR-92b-3p	Homo sapiens	DNAJB9	4189	Homo sapiens	PAR-CLIP	Functional MTI (Weak)	23592263	TRUE	TRUE	FALSE	FALSE	DNAJB9:hsa-miR-92b-3p
MIRT102291	hsa-miR-92b-3p	Homo sapiens	DNAJB9	4189	Homo sapiens	PAR-CLIP	Functional MTI (Weak)	23446348	TRUE	TRUE	FALSE	FALSE	DNAJB9:hsa-miR-92b-3p
MIRT102291	hsa-miR-92b-3p	Homo sapiens	DNAJB9	4189	Homo sapiens	PAR-CLIP	Functional MTI (Weak)	22012620	TRUE	TRUE	FALSE	FALSE	DNAJB9:hsa-miR-92b-3p
MIRT102291	hsa-miR-92b-3p	Homo sapiens	DNAJB9	4189	Homo sapiens	PAR-CLIP	Functional MTI (Weak)	21572407	TRUE	TRUE	FALSE	FALSE	DNAJB9:hsa-miR-92b-3p
MIRT102291	hsa-miR-92b-3p	Homo sapiens	DNAJB9	4189	Homo sapiens	PAR-CLIP	Functional MTI (Weak)	20371350	TRUE	TRUE	FALSE	FALSE	DNAJB9:hsa-miR-92b-3p
MIRT102291	hsa-miR-92b-3p	Homo sapiens	DNAJB9	4189	Homo sapiens	PAR-CLIP	Functional MTI (Weak)	26701625	TRUE	TRUE	FALSE	FALSE	DNAJB9:hsa-miR-92b-3p
MIRT106278	hsa-miR-92b-3p	Homo sapiens	SGK3	23678	Homo sapiens	HITS-CLIP	Functional MTI (Weak)	22473208	TRUE	TRUE	FALSE	FALSE	SGK3:hsa-miR-92b-3p
MIRT131821	hsa-miR-92b-3p	Homo sapiens	XPR1	9213	Homo sapiens	HITS-CLIP	Functional MTI (Weak)	22473208	TRUE	TRUE	FALSE	FALSE	XPR1:hsa-miR-92b-3p
MIRT140807	hsa-miR-92b-3p	Homo sapiens	SMAD6	4091	Homo sapiens	HITS-CLIP	Functional MTI (Weak)	22473208	TRUE	TRUE	FALSE	FALSE	SMAD6:hsa-miR-92b-3p
MIRT171361	hsa-miR-92b-3p	Homo sapiens	PHTF2	57157	Homo sapiens	HITS-CLIP	Functional MTI (Weak)	22473208	TRUE	TRUE	FALSE	FALSE	PHTF2:hsa-miR-92b-3p
MIRT172859	hsa-miR-92b-3p	Homo sapiens	TACC1	6867	Homo sapiens	HITS-CLIP	Functional MTI (Weak)	22473208	TRUE	TRUE	FALSE	FALSE	TACC1:hsa-miR-92b-3p
MIRT190975	hsa-miR-92b-3p	Homo sapiens	BRMS1L	84312	Homo sapiens	HITS-CLIP	Functional MTI (Weak)	22473208	TRUE	TRUE	FALSE	FALSE	BRMS1L:hsa-miR-92b-3p
MIRT211230	hsa-miR-92b-3p	Homo sapiens	FGF2	2247	Homo sapiens	PAR-CLIP	Functional MTI (Weak)	23592263	TRUE	TRUE	TRUE	FALSE	FGF2:hsa-miR-92b-3p
MIRT211230	hsa-miR-92b-3p	Homo sapiens	FGF2	2247	Homo sapiens	PAR-CLIP	Functional MTI (Weak)	23446348	TRUE	TRUE	TRUE	FALSE	FGF2:hsa-miR-92b-3p
MIRT211230	hsa-miR-92b-3p	Homo sapiens	FGF2	2247	Homo sapiens	PAR-CLIP	Functional MTI (Weak)	22012620	TRUE	TRUE	TRUE	FALSE	FGF2:hsa-miR-92b-3p
MIRT211230	hsa-miR-92b-3p	Homo sapiens	FGF2	2247	Homo sapiens	PAR-CLIP//HITS-CLIP	Functional MTI (Weak)	21572407	TRUE	TRUE	TRUE	FALSE	FGF2:hsa-miR-92b-3p
MIRT211230	hsa-miR-92b-3p	Homo sapiens	FGF2	2247	Homo sapiens	PAR-CLIP	Functional MTI (Weak)	20371350	TRUE	TRUE	TRUE	FALSE	FGF2:hsa-miR-92b-3p
MIRT218085	hsa-miR-92b-3p	Homo sapiens	TULP4	56995	Homo sapiens	HITS-CLIP	Functional MTI (Weak)	22473208	TRUE	TRUE	FALSE	FALSE	TULP4:hsa-miR-92b-3p
MIRT218085	hsa-miR-92b-3p	Homo sapiens	TULP4	56995	Homo sapiens	PAR-CLIP	Functional MTI (Weak)	23446348	TRUE	TRUE	FALSE	FALSE	TULP4:hsa-miR-92b-3p
MIRT282778	hsa-miR-92b-3p	Homo sapiens	SNN	8303	Homo sapiens	HITS-CLIP	Functional MTI (Weak)	22473208	TRUE	TRUE	FALSE	FALSE	SNN:hsa-miR-92b-3p
MIRT438225	hsa-miR-92b-3p	Homo sapiens	DKK3	27122	Homo sapiens	Luciferase reporter assay//Western blot	Functional MTI	24325785	TRUE	TRUE	FALSE	FALSE	DKK3:hsa-miR-92b-3p
MIRT438481	hsa-miR-92b-3p	Homo sapiens	RECK	8434	Homo sapiens	Luciferase reporter assay	Functional MTI	24162673	TRUE	TRUE	TRUE	FALSE	RECK:hsa-miR-92b-3p
MIRT438481	hsa-miR-92b-3p	Homo sapiens	RECK	8434	Homo sapiens	Luciferase reporter assay//Western blot	Functional MTI	26993249	TRUE	TRUE	TRUE	FALSE	RECK:hsa-miR-92b-3p
MIRT460234	hsa-miR-92b-3p	Homo sapiens	TNFRSF13C	115650	Homo sapiens	PAR-CLIP	Functional MTI (Weak)	23592263	TRUE	TRUE	FALSE	FALSE	TNFRSF13C:hsa-miR-92b-3p
MIRT465501	hsa-miR-92b-3p	Homo sapiens	TOR1B	27348	Homo sapiens	PAR-CLIP	Functional MTI (Weak)	23592263	TRUE	TRUE	FALSE	FALSE	TOR1B:hsa-miR-92b-3p
MIRT465501	hsa-miR-92b-3p	Homo sapiens	TOR1B	27348	Homo sapiens	PAR-CLIP	Functional MTI (Weak)	27292025	TRUE	TRUE	FALSE	FALSE	TOR1B:hsa-miR-92b-3p
MIRT476677	hsa-miR-92b-3p	Homo sapiens	FUT11	170384	Homo sapiens	PAR-CLIP	Functional MTI (Weak)	23592263	TRUE	TRUE	FALSE	FALSE	FUT11:hsa-miR-92b-3p
MIRT476677	hsa-miR-92b-3p	Homo sapiens	FUT11	170384	Homo sapiens	PAR-CLIP	Functional MTI (Weak)	24398324	TRUE	TRUE	FALSE	FALSE	FUT11:hsa-miR-92b-3p
MIRT476677	hsa-miR-92b-3p	Homo sapiens	FUT11	170384	Homo sapiens	PAR-CLIP	Functional MTI (Weak)	23446348	TRUE	TRUE	FALSE	FALSE	FUT11:hsa-miR-92b-3p
MIRT476677	hsa-miR-92b-3p	Homo sapiens	FUT11	170384	Homo sapiens	PAR-CLIP//HITS-CLIP	Functional MTI (Weak)	21572407	TRUE	TRUE	FALSE	FALSE	FUT11:hsa-miR-92b-3p
MIRT476677	hsa-miR-92b-3p	Homo sapiens	FUT11	170384	Homo sapiens	PAR-CLIP	Functional MTI (Weak)	20371350	TRUE	TRUE	FALSE	FALSE	FUT11:hsa-miR-92b-3p
MIRT506003	hsa-miR-92b-3p	Homo sapiens	PURG	29942	Homo sapiens	PAR-CLIP	Functional MTI (Weak)	23446348	TRUE	TRUE	FALSE	FALSE	PURG:hsa-miR-92b-3p
MIRT506003	hsa-miR-92b-3p	Homo sapiens	PURG	29942	Homo sapiens	PAR-CLIP	Functional MTI (Weak)	22012620	TRUE	TRUE	FALSE	FALSE	PURG:hsa-miR-92b-3p
MIRT506003	hsa-miR-92b-3p	Homo sapiens	PURG	29942	Homo sapiens	PAR-CLIP	Functional MTI (Weak)	21572407	TRUE	TRUE	FALSE	FALSE	PURG:hsa-miR-92b-3p
MIRT506003	hsa-miR-92b-3p	Homo sapiens	PURG	29942	Homo sapiens	PAR-CLIP	Functional MTI (Weak)	20371350	TRUE	TRUE	FALSE	FALSE	PURG:hsa-miR-92b-3p
MIRT508010	hsa-miR-92b-3p	Homo sapiens	BCAT1	586	Homo sapiens	PAR-CLIP	Functional MTI (Weak)	23446348	TRUE	TRUE	FALSE	FALSE	BCAT1:hsa-miR-92b-3p
MIRT508010	hsa-miR-92b-3p	Homo sapiens	BCAT1	586	Homo sapiens	PAR-CLIP	Functional MTI (Weak)	20371350	TRUE	TRUE	FALSE	FALSE	BCAT1:hsa-miR-92b-3p
MIRT510437	hsa-miR-92b-3p	Homo sapiens	ZIC5	85416	Homo sapiens	PAR-CLIP	Functional MTI (Weak)	23446348	TRUE	TRUE	FALSE	FALSE	ZIC5:hsa-miR-92b-3p
MIRT510437	hsa-miR-92b-3p	Homo sapiens	ZIC5	85416	Homo sapiens	PAR-CLIP//HITS-CLIP	Functional MTI (Weak)	21572407	TRUE	TRUE	FALSE	FALSE	ZIC5:hsa-miR-92b-3p
MIRT510437	hsa-miR-92b-3p	Homo sapiens	ZIC5	85416	Homo sapiens	PAR-CLIP	Functional MTI (Weak)	20371350	TRUE	TRUE	FALSE	FALSE	ZIC5:hsa-miR-92b-3p
MIRT520511	hsa-miR-92b-3p	Homo sapiens	TRAM2	9697	Homo sapiens	HITS-CLIP	Functional MTI (Weak)	22473208	TRUE	TRUE	FALSE	FALSE	TRAM2:hsa-miR-92b-3p
MIRT520511	hsa-miR-92b-3p	Homo sapiens	TRAM2	9697	Homo sapiens	PAR-CLIP	Functional MTI (Weak)	23446348	TRUE	TRUE	FALSE	FALSE	TRAM2:hsa-miR-92b-3p
MIRT520511	hsa-miR-92b-3p	Homo sapiens	TRAM2	9697	Homo sapiens	PAR-CLIP	Functional MTI (Weak)	21572407	TRUE	TRUE	FALSE	FALSE	TRAM2:hsa-miR-92b-3p
MIRT520511	hsa-miR-92b-3p	Homo sapiens	TRAM2	9697	Homo sapiens	PAR-CLIP	Functional MTI (Weak)	20371350	TRUE	TRUE	FALSE	FALSE	TRAM2:hsa-miR-92b-3p
MIRT521069	hsa-miR-92b-3p	Homo sapiens	SLC25A32	81034	Homo sapiens	PAR-CLIP	Functional MTI (Weak)	23446348	TRUE	TRUE	FALSE	FALSE	SLC25A32:hsa-miR-92b-3p
MIRT521069	hsa-miR-92b-3p	Homo sapiens	SLC25A32	81034	Homo sapiens	PAR-CLIP	Functional MTI (Weak)	21572407	TRUE	TRUE	FALSE	FALSE	SLC25A32:hsa-miR-92b-3p
MIRT521069	hsa-miR-92b-3p	Homo sapiens	SLC25A32	81034	Homo sapiens	PAR-CLIP	Functional MTI (Weak)	20371350	TRUE	TRUE	FALSE	FALSE	SLC25A32:hsa-miR-92b-3p
MIRT542929	hsa-miR-92b-3p	Homo sapiens	HOXC8	3224	Homo sapiens	PAR-CLIP	Functional MTI (Weak)	21572407	TRUE	TRUE	FALSE	FALSE	HOXC8:hsa-miR-92b-3p
MIRT548202	hsa-miR-92b-3p	Homo sapiens	FNIP1	96459	Homo sapiens	PAR-CLIP	Functional MTI (Weak)	21572407	TRUE	TRUE	FALSE	FALSE	FNIP1:hsa-miR-92b-3p
MIRT555633	hsa-miR-92b-3p	Homo sapiens	PHLPP2	23035	Homo sapiens	HITS-CLIP	Functional MTI (Weak)	22473208	TRUE	TRUE	FALSE	FALSE	PHLPP2:hsa-miR-92b-3p
MIRT555633	hsa-miR-92b-3p	Homo sapiens	PHLPP2	23035	Homo sapiens	PAR-CLIP	Functional MTI (Weak)	21572407	TRUE	TRUE	FALSE	FALSE	PHLPP2:hsa-miR-92b-3p
MIRT555633	hsa-miR-92b-3p	Homo sapiens	PHLPP2	23035	Homo sapiens	PAR-CLIP	Functional MTI (Weak)	20371350	TRUE	TRUE	FALSE	FALSE	PHLPP2:hsa-miR-92b-3p
MIRT559705	hsa-miR-92b-3p	Homo sapiens	AEN	64782	Homo sapiens	PAR-CLIP	Functional MTI (Weak)	21572407	TRUE	TRUE	FALSE	FALSE	AEN:hsa-miR-92b-3p
MIRT653873	hsa-miR-92b-3p	Homo sapiens	SH2B3	10019	Homo sapiens	HITS-CLIP	Functional MTI (Weak)	23824327	TRUE	TRUE	FALSE	FALSE	SH2B3:hsa-miR-92b-3p
MIRT714513	hsa-miR-92b-3p	Homo sapiens	SHE	126669	Homo sapiens	HITS-CLIP	Functional MTI (Weak)	19536157	TRUE	TRUE	FALSE	FALSE	SHE:hsa-miR-92b-3p
MIRT724292	hsa-miR-92b-3p	Homo sapiens	OSMR	9180	Homo sapiens	HITS-CLIP	Functional MTI (Weak)	19536157	TRUE	TRUE	FALSE	FALSE	OSMR:hsa-miR-92b-3p
MIRT726452	hsa-miR-92b-3p	Homo sapiens	SRPRA	6734	Homo sapiens	HITS-CLIP	Functional MTI (Weak)	22473208	TRUE	TRUE	FALSE	FALSE	SRPRA:hsa-miR-92b-3p
MIRT726492	hsa-miR-92b-3p	Homo sapiens	SMAD7	4092	Homo sapiens	HITS-CLIP	Functional MTI (Weak)	22473208	TRUE	TRUE	FALSE	FALSE	SMAD7:hsa-miR-92b-3p
MIRT726492	hsa-miR-92b-3p	Homo sapiens	SMAD7	4092	Homo sapiens	Luciferase reporter assay	Functional MTI	27100897	TRUE	TRUE	FALSE	FALSE	SMAD7:hsa-miR-92b-3p
MIRT726603	hsa-miR-92b-3p	Homo sapiens	PEAK1	79834	Homo sapiens	HITS-CLIP	Functional MTI (Weak)	22473208	TRUE	TRUE	FALSE	FALSE	PEAK1:hsa-miR-92b-3p
MIRT726806	hsa-miR-92b-3p	Homo sapiens	RAB7B	338382	Homo sapiens	HITS-CLIP	Functional MTI (Weak)	22473208	TRUE	TRUE	FALSE	FALSE	RAB7B:hsa-miR-92b-3p
MIRT727259	hsa-miR-92b-3p	Homo sapiens	MAN2A1	4124	Homo sapiens	HITS-CLIP	Functional MTI (Weak)	22473208	TRUE	TRUE	FALSE	FALSE	MAN2A1:hsa-miR-92b-3p
MIRT727323	hsa-miR-92b-3p	Homo sapiens	LAMP2	3920	Homo sapiens	HITS-CLIP	Functional MTI (Weak)	22473208	TRUE	TRUE	FALSE	FALSE	LAMP2:hsa-miR-92b-3p
MIRT727474	hsa-miR-92b-3p	Homo sapiens	ICAM1	3383	Homo sapiens	HITS-CLIP	Functional MTI (Weak)	22473208	TRUE	TRUE	FALSE	FALSE	ICAM1:hsa-miR-92b-3p
MIRT727564	hsa-miR-92b-3p	Homo sapiens	GXYLT1	283464	Homo sapiens	HITS-CLIP	Functional MTI (Weak)	22473208	TRUE	TRUE	FALSE	FALSE	GXYLT1:hsa-miR-92b-3p
MIRT727656	hsa-miR-92b-3p	Homo sapiens	FKBP14	55033	Homo sapiens	HITS-CLIP	Functional MTI (Weak)	22473208	TRUE	TRUE	FALSE	FALSE	FKBP14:hsa-miR-92b-3p
MIRT727871	hsa-miR-92b-3p	Homo sapiens	DNAJC27	51277	Homo sapiens	HITS-CLIP	Functional MTI (Weak)	22473208	TRUE	TRUE	FALSE	FALSE	DNAJC27:hsa-miR-92b-3p
MIRT727875	hsa-miR-92b-3p	Homo sapiens	DNAJB12	54788	Homo sapiens	HITS-CLIP	Functional MTI (Weak)	22473208	TRUE	TRUE	FALSE	FALSE	DNAJB12:hsa-miR-92b-3p
MIRT734502	hsa-miR-92b-3p	Homo sapiens	ITGAV	3685	Homo sapiens	Luciferase reporter assay	Functional MTI	26934001	TRUE	TRUE	FALSE	FALSE	ITGAV:hsa-miR-92b-3p
MIRT760650	hsa-miR-92b-3p	Homo sapiens	ITGB8	3696	Homo sapiens	PAR-CLIP	Functional MTI (Weak)	26701625	TRUE	TRUE	FALSE	FALSE	ITGB8:hsa-miR-92b-3p
MIRT760650	hsa-miR-92b-3p	Homo sapiens	ITGB8	3696	Homo sapiens	PAR-CLIP	Functional MTI (Weak)	27292025	TRUE	TRUE	FALSE	FALSE	ITGB8:hsa-miR-92b-3p
MIRT004104	hsa-miR-93-5p	Homo sapiens	ITGB8	3696	Homo sapiens	Luciferase reporter assay//qRT-PCR//Western blot	Functional MTI	20956944	TRUE	TRUE	FALSE	FALSE	ITGB8:hsa-miR-93-5p
MIRT007185	hsa-miR-93-5p	Homo sapiens	LATS2	26524	Homo sapiens	Luciferase reporter assay//qRT-PCR//Western blot	Functional MTI	23111389	TRUE	TRUE	FALSE	FALSE	LATS2:hsa-miR-93-5p
MIRT027940	hsa-miR-93-5p	Homo sapiens	LDLR	3949	Homo sapiens	Sequencing//PAR-CLIP	Functional MTI (Weak)	20371350	TRUE	TRUE	FALSE	FALSE	LDLR:hsa-miR-93-5p
MIRT027940	hsa-miR-93-5p	Homo sapiens	LDLR	3949	Homo sapiens	HITS-CLIP	Functional MTI (Weak)	22473208	TRUE	TRUE	FALSE	FALSE	LDLR:hsa-miR-93-5p
MIRT027940	hsa-miR-93-5p	Homo sapiens	LDLR	3949	Homo sapiens	PAR-CLIP	Functional MTI (Weak)	23592263	TRUE	TRUE	FALSE	FALSE	LDLR:hsa-miR-93-5p
MIRT027940	hsa-miR-93-5p	Homo sapiens	LDLR	3949	Homo sapiens	PAR-CLIP	Functional MTI (Weak)	22012620	TRUE	TRUE	FALSE	FALSE	LDLR:hsa-miR-93-5p
MIRT027940	hsa-miR-93-5p	Homo sapiens	LDLR	3949	Homo sapiens	PAR-CLIP	Functional MTI (Weak)	21572407	TRUE	TRUE	FALSE	FALSE	LDLR:hsa-miR-93-5p
MIRT027950	hsa-miR-93-5p	Homo sapiens	ZIC5	85416	Homo sapiens	Sequencing	Functional MTI (Weak)	20371350	TRUE	TRUE	FALSE	FALSE	ZIC5:hsa-miR-93-5p
MIRT027956	hsa-miR-93-5p	Homo sapiens	RND3	390	Homo sapiens	Sequencing	Functional MTI (Weak)	20371350	TRUE	TRUE	FALSE	FALSE	RND3:hsa-miR-93-5p
MIRT027962	hsa-miR-93-5p	Homo sapiens	SPTBN1	6711	Homo sapiens	Sequencing	Functional MTI (Weak)	20371350	TRUE	TRUE	FALSE	FALSE	SPTBN1:hsa-miR-93-5p
MIRT027967	hsa-miR-93-5p	Homo sapiens	KATNAL1	84056	Homo sapiens	Sequencing	Functional MTI (Weak)	20371350	TRUE	TRUE	TRUE	FALSE	KATNAL1:hsa-miR-93-5p
MIRT027967	hsa-miR-93-5p	Homo sapiens	KATNAL1	84056	Homo sapiens	HITS-CLIP	Functional MTI (Weak)	22473208	TRUE	TRUE	TRUE	FALSE	KATNAL1:hsa-miR-93-5p
MIRT027967	hsa-miR-93-5p	Homo sapiens	KATNAL1	84056	Homo sapiens	PAR-CLIP	Functional MTI (Weak)	21572407	TRUE	TRUE	TRUE	FALSE	KATNAL1:hsa-miR-93-5p
MIRT027970	hsa-miR-93-5p	Homo sapiens	GNB4	59345	Homo sapiens	Sequencing	Functional MTI (Weak)	20371350	TRUE	TRUE	FALSE	FALSE	GNB4:hsa-miR-93-5p
MIRT027980	hsa-miR-93-5p	Homo sapiens	GPR137C	283554	Homo sapiens	Sequencing	Functional MTI (Weak)	20371350	TRUE	TRUE	FALSE	FALSE	GPR137C:hsa-miR-93-5p
MIRT027983	hsa-miR-93-5p	Homo sapiens	LIX1L	128077	Homo sapiens	Sequencing	Functional MTI (Weak)	20371350	TRUE	TRUE	FALSE	FALSE	LIX1L:hsa-miR-93-5p
MIRT027992	hsa-miR-93-5p	Homo sapiens	HCCS	3052	Homo sapiens	Sequencing	Functional MTI (Weak)	20371350	TRUE	TRUE	FALSE	FALSE	HCCS:hsa-miR-93-5p
MIRT028003	hsa-miR-93-5p	Homo sapiens	PBXIP1	57326	Homo sapiens	Sequencing	Functional MTI (Weak)	20371350	TRUE	TRUE	FALSE	FALSE	PBXIP1:hsa-miR-93-5p
MIRT028006	hsa-miR-93-5p	Homo sapiens	CRY2	1408	Homo sapiens	Sequencing	Functional MTI (Weak)	20371350	TRUE	TRUE	TRUE	FALSE	CRY2:hsa-miR-93-5p
MIRT028006	hsa-miR-93-5p	Homo sapiens	CRY2	1408	Homo sapiens	HITS-CLIP	Functional MTI (Weak)	22473208	TRUE	TRUE	TRUE	FALSE	CRY2:hsa-miR-93-5p
MIRT028007	hsa-miR-93-5p	Homo sapiens	PBX3	5090	Homo sapiens	Sequencing	Functional MTI (Weak)	20371350	TRUE	TRUE	FALSE	FALSE	PBX3:hsa-miR-93-5p
MIRT028022	hsa-miR-93-5p	Homo sapiens	ZMIZ1	57178	Homo sapiens	Sequencing	Functional MTI (Weak)	20371350	TRUE	TRUE	FALSE	FALSE	ZMIZ1:hsa-miR-93-5p
MIRT028026	hsa-miR-93-5p	Homo sapiens	EGLN3	112399	Homo sapiens	Sequencing	Functional MTI (Weak)	20371350	TRUE	TRUE	FALSE	FALSE	EGLN3:hsa-miR-93-5p
MIRT028026	hsa-miR-93-5p	Homo sapiens	EGLN3	112399	Homo sapiens	PAR-CLIP	Functional MTI (Weak)	21572407	TRUE	TRUE	FALSE	FALSE	EGLN3:hsa-miR-93-5p
MIRT028040	hsa-miR-93-5p	Homo sapiens	DUSP8	1850	Homo sapiens	Sequencing	Functional MTI (Weak)	20371350	TRUE	TRUE	FALSE	FALSE	DUSP8:hsa-miR-93-5p
MIRT028071	hsa-miR-93-5p	Homo sapiens	MYLIP	29116	Homo sapiens	Sequencing//PAR-CLIP	Functional MTI (Weak)	20371350	TRUE	TRUE	FALSE	FALSE	MYLIP:hsa-miR-93-5p
MIRT028071	hsa-miR-93-5p	Homo sapiens	MYLIP	29116	Homo sapiens	PAR-CLIP	Functional MTI (Weak)	23592263	TRUE	TRUE	FALSE	FALSE	MYLIP:hsa-miR-93-5p
MIRT028071	hsa-miR-93-5p	Homo sapiens	MYLIP	29116	Homo sapiens	PAR-CLIP	Functional MTI (Weak)	24398324	TRUE	TRUE	FALSE	FALSE	MYLIP:hsa-miR-93-5p
MIRT028071	hsa-miR-93-5p	Homo sapiens	MYLIP	29116	Homo sapiens	PAR-CLIP	Functional MTI (Weak)	23446348	TRUE	TRUE	FALSE	FALSE	MYLIP:hsa-miR-93-5p
MIRT028071	hsa-miR-93-5p	Homo sapiens	MYLIP	29116	Homo sapiens	PAR-CLIP//HITS-CLIP	Functional MTI (Weak)	21572407	TRUE	TRUE	FALSE	FALSE	MYLIP:hsa-miR-93-5p
MIRT028071	hsa-miR-93-5p	Homo sapiens	MYLIP	29116	Homo sapiens	HITS-CLIP	Functional MTI (Weak)	23313552	TRUE	TRUE	FALSE	FALSE	MYLIP:hsa-miR-93-5p
MIRT028071	hsa-miR-93-5p	Homo sapiens	MYLIP	29116	Homo sapiens	PAR-CLIP	Functional MTI (Weak)	26701625	TRUE	TRUE	FALSE	FALSE	MYLIP:hsa-miR-93-5p
MIRT028071	hsa-miR-93-5p	Homo sapiens	MYLIP	29116	Homo sapiens	PAR-CLIP	Functional MTI (Weak)	27292025	TRUE	TRUE	FALSE	FALSE	MYLIP:hsa-miR-93-5p
MIRT028074	hsa-miR-93-5p	Homo sapiens	SGTB	54557	Homo sapiens	Sequencing	Functional MTI (Weak)	20371350	TRUE	TRUE	FALSE	FALSE	SGTB:hsa-miR-93-5p
MIRT028074	hsa-miR-93-5p	Homo sapiens	SGTB	54557	Homo sapiens	HITS-CLIP	Functional MTI (Weak)	22473208	TRUE	TRUE	FALSE	FALSE	SGTB:hsa-miR-93-5p
MIRT028074	hsa-miR-93-5p	Homo sapiens	SGTB	54557	Homo sapiens	HITS-CLIP	Functional MTI (Weak)	23313552	TRUE	TRUE	FALSE	FALSE	SGTB:hsa-miR-93-5p
MIRT028081	hsa-miR-93-5p	Homo sapiens	MAPRE3	22924	Homo sapiens	Sequencing//PAR-CLIP	Functional MTI (Weak)	20371350	TRUE	TRUE	FALSE	FALSE	MAPRE3:hsa-miR-93-5p
MIRT028081	hsa-miR-93-5p	Homo sapiens	MAPRE3	22924	Homo sapiens	PAR-CLIP	Functional MTI (Weak)	24398324	TRUE	TRUE	FALSE	FALSE	MAPRE3:hsa-miR-93-5p
MIRT028081	hsa-miR-93-5p	Homo sapiens	MAPRE3	22924	Homo sapiens	PAR-CLIP	Functional MTI (Weak)	23446348	TRUE	TRUE	FALSE	FALSE	MAPRE3:hsa-miR-93-5p
MIRT028081	hsa-miR-93-5p	Homo sapiens	MAPRE3	22924	Homo sapiens	PAR-CLIP	Functional MTI (Weak)	21572407	TRUE	TRUE	FALSE	FALSE	MAPRE3:hsa-miR-93-5p
MIRT028081	hsa-miR-93-5p	Homo sapiens	MAPRE3	22924	Homo sapiens	PAR-CLIP	Functional MTI (Weak)	27292025	TRUE	TRUE	FALSE	FALSE	MAPRE3:hsa-miR-93-5p
MIRT028089	hsa-miR-93-5p	Homo sapiens	TBC1D20	128637	Homo sapiens	Sequencing	Functional MTI (Weak)	20371350	TRUE	TRUE	FALSE	FALSE	TBC1D20:hsa-miR-93-5p
MIRT028105	hsa-miR-93-5p	Homo sapiens	YOD1	55432	Homo sapiens	Sequencing	Functional MTI (Weak)	20371350	TRUE	TRUE	FALSE	FALSE	YOD1:hsa-miR-93-5p
MIRT028105	hsa-miR-93-5p	Homo sapiens	YOD1	55432	Homo sapiens	HITS-CLIP	Functional MTI (Weak)	22473208	TRUE	TRUE	FALSE	FALSE	YOD1:hsa-miR-93-5p
MIRT028105	hsa-miR-93-5p	Homo sapiens	YOD1	55432	Homo sapiens	PAR-CLIP	Functional MTI (Weak)	22012620	TRUE	TRUE	FALSE	FALSE	YOD1:hsa-miR-93-5p
MIRT028108	hsa-miR-93-5p	Homo sapiens	ANKRD52	283373	Homo sapiens	Sequencing	Functional MTI (Weak)	20371350	TRUE	TRUE	FALSE	FALSE	ANKRD52:hsa-miR-93-5p
MIRT028108	hsa-miR-93-5p	Homo sapiens	ANKRD52	283373	Homo sapiens	HITS-CLIP	Functional MTI (Weak)	22473208	TRUE	TRUE	FALSE	FALSE	ANKRD52:hsa-miR-93-5p
MIRT028108	hsa-miR-93-5p	Homo sapiens	ANKRD52	283373	Homo sapiens	PAR-CLIP	Functional MTI (Weak)	23446348	TRUE	TRUE	FALSE	FALSE	ANKRD52:hsa-miR-93-5p
MIRT028115	hsa-miR-93-5p	Homo sapiens	SEC23A	10484	Homo sapiens	Sequencing	Functional MTI (Weak)	20371350	TRUE	TRUE	FALSE	FALSE	SEC23A:hsa-miR-93-5p
MIRT028115	hsa-miR-93-5p	Homo sapiens	SEC23A	10484	Homo sapiens	HITS-CLIP	Functional MTI (Weak)	22473208	TRUE	TRUE	FALSE	FALSE	SEC23A:hsa-miR-93-5p
MIRT028124	hsa-miR-93-5p	Homo sapiens	NHLRC3	387921	Homo sapiens	Sequencing	Functional MTI (Weak)	20371350	TRUE	TRUE	FALSE	FALSE	NHLRC3:hsa-miR-93-5p
MIRT028124	hsa-miR-93-5p	Homo sapiens	NHLRC3	387921	Homo sapiens	HITS-CLIP	Functional MTI (Weak)	22473208	TRUE	TRUE	FALSE	FALSE	NHLRC3:hsa-miR-93-5p
MIRT028137	hsa-miR-93-5p	Homo sapiens	VLDLR	7436	Homo sapiens	Sequencing	Functional MTI (Weak)	20371350	TRUE	TRUE	TRUE	FALSE	VLDLR:hsa-miR-93-5p
MIRT028147	hsa-miR-93-5p	Homo sapiens	MED12L	116931	Homo sapiens	Sequencing	Functional MTI (Weak)	20371350	TRUE	TRUE	FALSE	FALSE	MED12L:hsa-miR-93-5p
MIRT028156	hsa-miR-93-5p	Homo sapiens	FKBP7	51661	Homo sapiens	Sequencing	Functional MTI (Weak)	20371350	TRUE	TRUE	FALSE	FALSE	FKBP7:hsa-miR-93-5p
MIRT028164	hsa-miR-93-5p	Homo sapiens	MAN1C1	57134	Homo sapiens	Sequencing	Functional MTI (Weak)	20371350	TRUE	TRUE	FALSE	FALSE	MAN1C1:hsa-miR-93-5p
MIRT028172	hsa-miR-93-5p	Homo sapiens	EPHA7	2045	Homo sapiens	Sequencing	Functional MTI (Weak)	20371350	TRUE	TRUE	FALSE	FALSE	EPHA7:hsa-miR-93-5p
MIRT028173	hsa-miR-93-5p	Homo sapiens	PHLPP2	23035	Homo sapiens	Sequencing	Functional MTI (Weak)	20371350	TRUE	TRUE	FALSE	FALSE	PHLPP2:hsa-miR-93-5p
MIRT028173	hsa-miR-93-5p	Homo sapiens	PHLPP2	23035	Homo sapiens	HITS-CLIP	Functional MTI (Weak)	22473208	TRUE	TRUE	FALSE	FALSE	PHLPP2:hsa-miR-93-5p
MIRT028173	hsa-miR-93-5p	Homo sapiens	PHLPP2	23035	Homo sapiens	Luciferase reporter assay	Functional MTI	25823655	TRUE	TRUE	FALSE	FALSE	PHLPP2:hsa-miR-93-5p
MIRT028175	hsa-miR-93-5p	Homo sapiens	HEG1	57493	Homo sapiens	Sequencing	Functional MTI (Weak)	20371350	TRUE	TRUE	FALSE	FALSE	HEG1:hsa-miR-93-5p
MIRT028177	hsa-miR-93-5p	Homo sapiens	CDC37L1	55664	Homo sapiens	Sequencing	Functional MTI (Weak)	20371350	TRUE	TRUE	FALSE	FALSE	CDC37L1:hsa-miR-93-5p
MIRT028180	hsa-miR-93-5p	Homo sapiens	PGM2L1	283209	Homo sapiens	Sequencing	Functional MTI (Weak)	20371350	TRUE	TRUE	FALSE	FALSE	PGM2L1:hsa-miR-93-5p
MIRT028180	hsa-miR-93-5p	Homo sapiens	PGM2L1	283209	Homo sapiens	HITS-CLIP	Functional MTI (Weak)	22473208	TRUE	TRUE	FALSE	FALSE	PGM2L1:hsa-miR-93-5p
MIRT048745	hsa-miR-93-5p	Homo sapiens	RAB8B	51762	Homo sapiens	CLASH	Functional MTI (Weak)	23622248	TRUE	TRUE	FALSE	FALSE	RAB8B:hsa-miR-93-5p
MIRT048805	hsa-miR-93-5p	Homo sapiens	APBB2	323	Homo sapiens	CLASH	Functional MTI (Weak)	23622248	TRUE	TRUE	FALSE	FALSE	APBB2:hsa-miR-93-5p
MIRT048821	hsa-miR-93-5p	Homo sapiens	JUN	3725	Homo sapiens	CLASH	Functional MTI (Weak)	23622248	TRUE	TRUE	FALSE	FALSE	JUN:hsa-miR-93-5p
MIRT048825	hsa-miR-93-5p	Homo sapiens	VAT1	10493	Homo sapiens	CLASH	Functional MTI (Weak)	23622248	TRUE	TRUE	FALSE	FALSE	VAT1:hsa-miR-93-5p
MIRT048858	hsa-miR-93-5p	Homo sapiens	SPATA2	9825	Homo sapiens	CLASH	Functional MTI (Weak)	23622248	TRUE	TRUE	FALSE	FALSE	SPATA2:hsa-miR-93-5p
MIRT048867	hsa-miR-93-5p	Homo sapiens	XYLT2	64132	Homo sapiens	CLASH	Functional MTI (Weak)	23622248	TRUE	TRUE	FALSE	FALSE	XYLT2:hsa-miR-93-5p
MIRT048879	hsa-miR-93-5p	Homo sapiens	ZNFX1	57169	Homo sapiens	CLASH	Functional MTI (Weak)	23622248	TRUE	TRUE	FALSE	FALSE	ZNFX1:hsa-miR-93-5p
MIRT048879	hsa-miR-93-5p	Homo sapiens	ZNFX1	57169	Homo sapiens	HITS-CLIP	Functional MTI (Weak)	22473208	TRUE	TRUE	FALSE	FALSE	ZNFX1:hsa-miR-93-5p
MIRT048879	hsa-miR-93-5p	Homo sapiens	ZNFX1	57169	Homo sapiens	PAR-CLIP	Functional MTI (Weak)	23446348	TRUE	TRUE	FALSE	FALSE	ZNFX1:hsa-miR-93-5p
MIRT048879	hsa-miR-93-5p	Homo sapiens	ZNFX1	57169	Homo sapiens	PAR-CLIP	Functional MTI (Weak)	20371350	TRUE	TRUE	FALSE	FALSE	ZNFX1:hsa-miR-93-5p
MIRT048909	hsa-miR-93-5p	Homo sapiens	GLI3	2737	Homo sapiens	CLASH	Functional MTI (Weak)	23622248	TRUE	TRUE	FALSE	FALSE	GLI3:hsa-miR-93-5p
MIRT053085	hsa-miR-93-5p	Homo sapiens	SLC2A4	6517	Homo sapiens	Luciferase reporter assay//qRT-PCR//Western blot	Functional MTI	23493574	TRUE	TRUE	TRUE	FALSE	SLC2A4:hsa-miR-93-5p
MIRT053634	hsa-miR-93-5p	Homo sapiens	DAB2	1601	Homo sapiens	Flow//Luciferase reporter assay//Microarray//qRT-PCR//Western blot//colony formation	Functional MTI	24037530	TRUE	TRUE	FALSE	FALSE	DAB2:hsa-miR-93-5p
MIRT053634	hsa-miR-93-5p	Homo sapiens	DAB2	1601	Homo sapiens	Luciferase reporter assay//qRT-PCR//Western blot	Functional MTI	25892549	TRUE	TRUE	FALSE	FALSE	DAB2:hsa-miR-93-5p
MIRT053874	hsa-miR-93-5p	Homo sapiens	SMAD7	4092	Homo sapiens	Luciferase reporter assay//qRT-PCR//Western blot	Functional MTI	22286770	TRUE	TRUE	FALSE	FALSE	SMAD7:hsa-miR-93-5p
MIRT054255	hsa-miR-93-5p	Homo sapiens	ZBTB4	57659	Homo sapiens	Luciferase reporter assay//qRT-PCR//Western blot	Functional MTI	22752225	TRUE	TRUE	TRUE	FALSE	ZBTB4:hsa-miR-93-5p
MIRT054255	hsa-miR-93-5p	Homo sapiens	ZBTB4	57659	Homo sapiens	HITS-CLIP	Functional MTI (Weak)	22473208	TRUE	TRUE	TRUE	FALSE	ZBTB4:hsa-miR-93-5p
MIRT054255	hsa-miR-93-5p	Homo sapiens	ZBTB4	57659	Homo sapiens	PAR-CLIP	Functional MTI (Weak)	24398324	TRUE	TRUE	TRUE	FALSE	ZBTB4:hsa-miR-93-5p
MIRT054255	hsa-miR-93-5p	Homo sapiens	ZBTB4	57659	Homo sapiens	PAR-CLIP	Functional MTI (Weak)	21572407	TRUE	TRUE	TRUE	FALSE	ZBTB4:hsa-miR-93-5p
MIRT054255	hsa-miR-93-5p	Homo sapiens	ZBTB4	57659	Homo sapiens	PAR-CLIP	Functional MTI (Weak)	20371350	TRUE	TRUE	TRUE	FALSE	ZBTB4:hsa-miR-93-5p
MIRT055021	hsa-miR-93-5p	Homo sapiens	TPRG1L	127262	Homo sapiens	HITS-CLIP	Functional MTI (Weak)	22473208	TRUE	TRUE	FALSE	FALSE	TPRG1L:hsa-miR-93-5p
MIRT055021	hsa-miR-93-5p	Homo sapiens	TPRG1L	127262	Homo sapiens	PAR-CLIP	Functional MTI (Weak)	21572407	TRUE	TRUE	FALSE	FALSE	TPRG1L:hsa-miR-93-5p
MIRT057823	hsa-miR-93-5p	Homo sapiens	SLC30A7	148867	Homo sapiens	PAR-CLIP	Functional MTI (Weak)	23592263	TRUE	TRUE	FALSE	FALSE	SLC30A7:hsa-miR-93-5p
MIRT064436	hsa-miR-93-5p	Homo sapiens	GPR137B	7107	Homo sapiens	PAR-CLIP	Functional MTI (Weak)	20371350	TRUE	TRUE	FALSE	FALSE	GPR137B:hsa-miR-93-5p
MIRT064436	hsa-miR-93-5p	Homo sapiens	GPR137B	7107	Homo sapiens	HITS-CLIP	Functional MTI (Weak)	23313552	TRUE	TRUE	FALSE	FALSE	GPR137B:hsa-miR-93-5p
MIRT070742	hsa-miR-93-5p	Homo sapiens	HIF1A	3091	Homo sapiens	HITS-CLIP	Functional MTI (Weak)	22473208	TRUE	TRUE	FALSE	FALSE	HIF1A:hsa-miR-93-5p
MIRT070742	hsa-miR-93-5p	Homo sapiens	HIF1A	3091	Homo sapiens	Microarray//qRT-PCR	Functional MTI (Weak)	22815788	TRUE	TRUE	FALSE	FALSE	HIF1A:hsa-miR-93-5p
MIRT070742	hsa-miR-93-5p	Homo sapiens	HIF1A	3091	Homo sapiens	Flow//Immunocytochemistry//Next Generation Sequencing (NGS)//qRT-PCR	Functional MTI (Weak)	26815014	TRUE	TRUE	FALSE	FALSE	HIF1A:hsa-miR-93-5p
MIRT095998	hsa-miR-93-5p	Homo sapiens	ATP6V0E1	8992	Homo sapiens	HITS-CLIP	Functional MTI (Weak)	22473208	TRUE	TRUE	FALSE	FALSE	ATP6V0E1:hsa-miR-93-5p
MIRT095998	hsa-miR-93-5p	Homo sapiens	ATP6V0E1	8992	Homo sapiens	PAR-CLIP	Functional MTI (Weak)	27292025	TRUE	TRUE	FALSE	FALSE	ATP6V0E1:hsa-miR-93-5p
MIRT097604	hsa-miR-93-5p	Homo sapiens	POLR3G	10622	Homo sapiens	HITS-CLIP	Functional MTI (Weak)	22473208	TRUE	TRUE	FALSE	FALSE	POLR3G:hsa-miR-93-5p
MIRT099309	hsa-miR-93-5p	Homo sapiens	QKI	9444	Homo sapiens	PAR-CLIP	Functional MTI (Weak)	23446348	TRUE	TRUE	FALSE	FALSE	QKI:hsa-miR-93-5p
MIRT099309	hsa-miR-93-5p	Homo sapiens	QKI	9444	Homo sapiens	PAR-CLIP	Functional MTI (Weak)	21572407	TRUE	TRUE	FALSE	FALSE	QKI:hsa-miR-93-5p
MIRT099356	hsa-miR-93-5p	Homo sapiens	C6orf120	387263	Homo sapiens	HITS-CLIP	Functional MTI (Weak)	22473208	TRUE	TRUE	FALSE	FALSE	C6orf120:hsa-miR-93-5p
MIRT100278	hsa-miR-93-5p	Homo sapiens	MICB	4277	Homo sapiens	HITS-CLIP	Functional MTI (Weak)	22473208	TRUE	TRUE	TRUE	FALSE	MICB:hsa-miR-93-5p
MIRT100946	hsa-miR-93-5p	Homo sapiens	CENPQ	55166	Homo sapiens	PAR-CLIP	Functional MTI (Weak)	23446348	TRUE	TRUE	FALSE	FALSE	CENPQ:hsa-miR-93-5p
MIRT100946	hsa-miR-93-5p	Homo sapiens	CENPQ	55166	Homo sapiens	PAR-CLIP	Functional MTI (Weak)	20371350	TRUE	TRUE	FALSE	FALSE	CENPQ:hsa-miR-93-5p
MIRT102295	hsa-miR-93-5p	Homo sapiens	DNAJB9	4189	Homo sapiens	PAR-CLIP	Functional MTI (Weak)	24398324	TRUE	TRUE	FALSE	FALSE	DNAJB9:hsa-miR-93-5p
MIRT102295	hsa-miR-93-5p	Homo sapiens	DNAJB9	4189	Homo sapiens	PAR-CLIP	Functional MTI (Weak)	23446348	TRUE	TRUE	FALSE	FALSE	DNAJB9:hsa-miR-93-5p
MIRT102295	hsa-miR-93-5p	Homo sapiens	DNAJB9	4189	Homo sapiens	PAR-CLIP	Functional MTI (Weak)	22012620	TRUE	TRUE	FALSE	FALSE	DNAJB9:hsa-miR-93-5p
MIRT102295	hsa-miR-93-5p	Homo sapiens	DNAJB9	4189	Homo sapiens	PAR-CLIP	Functional MTI (Weak)	21572407	TRUE	TRUE	FALSE	FALSE	DNAJB9:hsa-miR-93-5p
MIRT102295	hsa-miR-93-5p	Homo sapiens	DNAJB9	4189	Homo sapiens	PAR-CLIP	Functional MTI (Weak)	20371350	TRUE	TRUE	FALSE	FALSE	DNAJB9:hsa-miR-93-5p
MIRT102295	hsa-miR-93-5p	Homo sapiens	DNAJB9	4189	Homo sapiens	PAR-CLIP	Functional MTI (Weak)	26701625	TRUE	TRUE	FALSE	FALSE	DNAJB9:hsa-miR-93-5p
MIRT102295	hsa-miR-93-5p	Homo sapiens	DNAJB9	4189	Homo sapiens	PAR-CLIP	Functional MTI (Weak)	27292025	TRUE	TRUE	FALSE	FALSE	DNAJB9:hsa-miR-93-5p
MIRT104162	hsa-miR-93-5p	Homo sapiens	PHTF2	57157	Homo sapiens	PAR-CLIP	Functional MTI (Weak)	23446348	TRUE	TRUE	FALSE	FALSE	PHTF2:hsa-miR-93-5p
MIRT104162	hsa-miR-93-5p	Homo sapiens	PHTF2	57157	Homo sapiens	PAR-CLIP	Functional MTI (Weak)	21572407	TRUE	TRUE	FALSE	FALSE	PHTF2:hsa-miR-93-5p
MIRT104162	hsa-miR-93-5p	Homo sapiens	PHTF2	57157	Homo sapiens	PAR-CLIP	Functional MTI (Weak)	20371350	TRUE	TRUE	FALSE	FALSE	PHTF2:hsa-miR-93-5p
MIRT138112	hsa-miR-93-5p	Homo sapiens	BRMS1L	84312	Homo sapiens	HITS-CLIP	Functional MTI (Weak)	22473208	TRUE	TRUE	FALSE	FALSE	BRMS1L:hsa-miR-93-5p
MIRT140798	hsa-miR-93-5p	Homo sapiens	SMAD6	4091	Homo sapiens	HITS-CLIP	Functional MTI (Weak)	22473208	TRUE	TRUE	FALSE	FALSE	SMAD6:hsa-miR-93-5p
MIRT142384	hsa-miR-93-5p	Homo sapiens	TNRC6A	27327	Homo sapiens	HITS-CLIP	Functional MTI (Weak)	22473208	TRUE	TRUE	FALSE	FALSE	TNRC6A:hsa-miR-93-5p
MIRT159108	hsa-miR-93-5p	Homo sapiens	NRBP1	29959	Homo sapiens	HITS-CLIP	Functional MTI (Weak)	22473208	TRUE	TRUE	FALSE	FALSE	NRBP1:hsa-miR-93-5p
MIRT159108	hsa-miR-93-5p	Homo sapiens	NRBP1	29959	Homo sapiens	PAR-CLIP	Functional MTI (Weak)	23592263	TRUE	TRUE	FALSE	FALSE	NRBP1:hsa-miR-93-5p
MIRT164525	hsa-miR-93-5p	Homo sapiens	MSMO1	6307	Homo sapiens	HITS-CLIP	Functional MTI (Weak)	22473208	TRUE	TRUE	FALSE	FALSE	MSMO1:hsa-miR-93-5p
MIRT164525	hsa-miR-93-5p	Homo sapiens	MSMO1	6307	Homo sapiens	PAR-CLIP	Functional MTI (Weak)	21572407	TRUE	TRUE	FALSE	FALSE	MSMO1:hsa-miR-93-5p
MIRT164525	hsa-miR-93-5p	Homo sapiens	MSMO1	6307	Homo sapiens	Microarray//qRT-PCR	Functional MTI (Weak)	22815788	TRUE	TRUE	FALSE	FALSE	MSMO1:hsa-miR-93-5p
MIRT173113	hsa-miR-93-5p	Homo sapiens	E2F5	1875	Homo sapiens	HITS-CLIP	Functional MTI (Weak)	22473208	TRUE	TRUE	FALSE	FALSE	E2F5:hsa-miR-93-5p
MIRT175380	hsa-miR-93-5p	Homo sapiens	ACSL4	2182	Homo sapiens	PAR-CLIP//HITS-CLIP	Functional MTI (Weak)	21572407	TRUE	TRUE	FALSE	FALSE	ACSL4:hsa-miR-93-5p
MIRT176083	hsa-miR-93-5p	Homo sapiens	CHIC1	53344	Homo sapiens	HITS-CLIP	Functional MTI (Weak)	22473208	TRUE	TRUE	FALSE	FALSE	CHIC1:hsa-miR-93-5p
MIRT220120	hsa-miR-93-5p	Homo sapiens	CAV1	857	Homo sapiens	PAR-CLIP	Functional MTI (Weak)	20371350	TRUE	TRUE	TRUE	FALSE	CAV1:hsa-miR-93-5p
MIRT222909	hsa-miR-93-5p	Homo sapiens	CROT	54677	Homo sapiens	HITS-CLIP	Functional MTI (Weak)	22473208	TRUE	TRUE	FALSE	FALSE	CROT:hsa-miR-93-5p
MIRT224748	hsa-miR-93-5p	Homo sapiens	DPYSL2	1808	Homo sapiens	PAR-CLIP	Functional MTI (Weak)	22012620	TRUE	TRUE	FALSE	FALSE	DPYSL2:hsa-miR-93-5p
MIRT299338	hsa-miR-93-5p	Homo sapiens	CYBRD1	79901	Homo sapiens	HITS-CLIP	Functional MTI (Weak)	22473208	TRUE	TRUE	FALSE	FALSE	CYBRD1:hsa-miR-93-5p
MIRT302435	hsa-miR-93-5p	Homo sapiens	CLIP4	79745	Homo sapiens	PAR-CLIP	Functional MTI (Weak)	20371350	TRUE	TRUE	FALSE	FALSE	CLIP4:hsa-miR-93-5p
MIRT437752	hsa-miR-93-5p	Homo sapiens	SNX16	64089	Homo sapiens	Microarray//qRT-PCR	Functional MTI (Weak)	22815788	TRUE	TRUE	FALSE	FALSE	SNX16:hsa-miR-93-5p
MIRT438035	hsa-miR-93-5p	Homo sapiens	ICAM1	3383	Homo sapiens	qRT-PCR	Functional MTI (Weak)	24367666	TRUE	TRUE	FALSE	FALSE	ICAM1:hsa-miR-93-5p
MIRT438036	hsa-miR-93-5p	Homo sapiens	WNT2B	7482	Homo sapiens	qRT-PCR	Functional MTI (Weak)	24367666	TRUE	TRUE	FALSE	FALSE	WNT2B:hsa-miR-93-5p
MIRT438039	hsa-miR-93-5p	Homo sapiens	TGFB1	7040	Homo sapiens	qRT-PCR	Functional MTI (Weak)	24367666	TRUE	TRUE	FALSE	FALSE	TGFB1:hsa-miR-93-5p
MIRT442765	hsa-miR-93-5p	Homo sapiens	NRIP3	56675	Homo sapiens	PAR-CLIP	Functional MTI (Weak)	22100165	TRUE	TRUE	FALSE	FALSE	NRIP3:hsa-miR-93-5p
MIRT442807	hsa-miR-93-5p	Homo sapiens	CEP170	9859	Homo sapiens	PAR-CLIP	Functional MTI (Weak)	22100165	TRUE	TRUE	FALSE	FALSE	CEP170:hsa-miR-93-5p
MIRT442807	hsa-miR-93-5p	Homo sapiens	CEP170	9859	Homo sapiens	PAR-CLIP	Functional MTI (Weak)	22012620	TRUE	TRUE	FALSE	FALSE	CEP170:hsa-miR-93-5p
MIRT465840	hsa-miR-93-5p	Homo sapiens	TMEM64	169200	Homo sapiens	HITS-CLIP	Functional MTI (Weak)	22473208	TRUE	TRUE	FALSE	FALSE	TMEM64:hsa-miR-93-5p
MIRT465840	hsa-miR-93-5p	Homo sapiens	TMEM64	169200	Homo sapiens	PAR-CLIP	Functional MTI (Weak)	23592263	TRUE	TRUE	FALSE	FALSE	TMEM64:hsa-miR-93-5p
MIRT472343	hsa-miR-93-5p	Homo sapiens	NETO2	81831	Homo sapiens	PAR-CLIP	Functional MTI (Weak)	23592263	TRUE	TRUE	TRUE	FALSE	NETO2:hsa-miR-93-5p
MIRT472343	hsa-miR-93-5p	Homo sapiens	NETO2	81831	Homo sapiens	PAR-CLIP	Functional MTI (Weak)	21572407	TRUE	TRUE	TRUE	FALSE	NETO2:hsa-miR-93-5p
MIRT484918	hsa-miR-93-5p	Homo sapiens	ZFYVE26	23503	Homo sapiens	PAR-CLIP	Functional MTI (Weak)	23592263	TRUE	TRUE	FALSE	FALSE	ZFYVE26:hsa-miR-93-5p
MIRT484918	hsa-miR-93-5p	Homo sapiens	ZFYVE26	23503	Homo sapiens	PAR-CLIP	Functional MTI (Weak)	22012620	TRUE	TRUE	FALSE	FALSE	ZFYVE26:hsa-miR-93-5p
MIRT485099	hsa-miR-93-5p	Homo sapiens	SLC30A1	7779	Homo sapiens	PAR-CLIP	Functional MTI (Weak)	23592263	TRUE	TRUE	FALSE	FALSE	SLC30A1:hsa-miR-93-5p
MIRT485099	hsa-miR-93-5p	Homo sapiens	SLC30A1	7779	Homo sapiens	PAR-CLIP	Functional MTI (Weak)	21572407	TRUE	TRUE	FALSE	FALSE	SLC30A1:hsa-miR-93-5p
MIRT492007	hsa-miR-93-5p	Homo sapiens	UGCG	7357	Homo sapiens	PAR-CLIP	Functional MTI (Weak)	23592263	TRUE	TRUE	FALSE	FALSE	UGCG:hsa-miR-93-5p
MIRT492379	hsa-miR-93-5p	Homo sapiens	SEMA7A	8482	Homo sapiens	PAR-CLIP	Functional MTI (Weak)	23592263	TRUE	TRUE	FALSE	FALSE	SEMA7A:hsa-miR-93-5p
MIRT494434	hsa-miR-93-5p	Homo sapiens	BTG2	7832	Homo sapiens	PAR-CLIP	Functional MTI (Weak)	23592263	TRUE	TRUE	FALSE	FALSE	BTG2:hsa-miR-93-5p
MIRT494434	hsa-miR-93-5p	Homo sapiens	BTG2	7832	Homo sapiens	PAR-CLIP	Functional MTI (Weak)	21572407	TRUE	TRUE	FALSE	FALSE	BTG2:hsa-miR-93-5p
MIRT519428	hsa-miR-93-5p	Homo sapiens	KCNA7	3743	Homo sapiens	PAR-CLIP	Functional MTI (Weak)	23446348	TRUE	TRUE	FALSE	FALSE	KCNA7:hsa-miR-93-5p
MIRT519428	hsa-miR-93-5p	Homo sapiens	KCNA7	3743	Homo sapiens	PAR-CLIP	Functional MTI (Weak)	21572407	TRUE	TRUE	FALSE	FALSE	KCNA7:hsa-miR-93-5p
MIRT521302	hsa-miR-93-5p	Homo sapiens	RRAGD	58528	Homo sapiens	PAR-CLIP	Functional MTI (Weak)	23446348	TRUE	TRUE	TRUE	FALSE	RRAGD:hsa-miR-93-5p
MIRT521302	hsa-miR-93-5p	Homo sapiens	RRAGD	58528	Homo sapiens	PAR-CLIP	Functional MTI (Weak)	20371350	TRUE	TRUE	TRUE	FALSE	RRAGD:hsa-miR-93-5p
MIRT525484	hsa-miR-93-5p	Homo sapiens	TPK1	27010	Homo sapiens	PAR-CLIP	Functional MTI (Weak)	22012620	TRUE	TRUE	FALSE	FALSE	TPK1:hsa-miR-93-5p
MIRT531476	hsa-miR-93-5p	Homo sapiens	TNFRSF10B	8795	Homo sapiens	PAR-CLIP	Functional MTI (Weak)	22012620	TRUE	TRUE	FALSE	FALSE	TNFRSF10B:hsa-miR-93-5p
MIRT531476	hsa-miR-93-5p	Homo sapiens	TNFRSF10B	8795	Homo sapiens	PAR-CLIP	Functional MTI (Weak)	21572407	TRUE	TRUE	FALSE	FALSE	TNFRSF10B:hsa-miR-93-5p
MIRT537740	hsa-miR-93-5p	Homo sapiens	ELAVL2	1993	Homo sapiens	PAR-CLIP	Functional MTI (Weak)	22012620	TRUE	TRUE	FALSE	FALSE	ELAVL2:hsa-miR-93-5p
MIRT543184	hsa-miR-93-5p	Homo sapiens	FICD	11153	Homo sapiens	PAR-CLIP	Functional MTI (Weak)	21572407	TRUE	TRUE	FALSE	FALSE	FICD:hsa-miR-93-5p
MIRT546823	hsa-miR-93-5p	Homo sapiens	RAP2C	57826	Homo sapiens	PAR-CLIP	Functional MTI (Weak)	21572407	TRUE	TRUE	FALSE	FALSE	RAP2C:hsa-miR-93-5p
MIRT548393	hsa-miR-93-5p	Homo sapiens	ENPP5	59084	Homo sapiens	PAR-CLIP	Functional MTI (Weak)	21572407	TRUE	TRUE	FALSE	FALSE	ENPP5:hsa-miR-93-5p
MIRT548393	hsa-miR-93-5p	Homo sapiens	ENPP5	59084	Homo sapiens	PAR-CLIP	Functional MTI (Weak)	20371350	TRUE	TRUE	FALSE	FALSE	ENPP5:hsa-miR-93-5p
MIRT556592	hsa-miR-93-5p	Homo sapiens	LEPROT	54741	Homo sapiens	PAR-CLIP	Functional MTI (Weak)	21572407	TRUE	TRUE	FALSE	FALSE	LEPROT:hsa-miR-93-5p
MIRT558783	hsa-miR-93-5p	Homo sapiens	CFL2	1073	Homo sapiens	HITS-CLIP	Functional MTI (Weak)	22473208	TRUE	TRUE	TRUE	FALSE	CFL2:hsa-miR-93-5p
MIRT558783	hsa-miR-93-5p	Homo sapiens	CFL2	1073	Homo sapiens	PAR-CLIP	Functional MTI (Weak)	21572407	TRUE	TRUE	TRUE	FALSE	CFL2:hsa-miR-93-5p
MIRT571867	hsa-miR-93-5p	Homo sapiens	NKIRAS1	28512	Homo sapiens	PAR-CLIP	Functional MTI (Weak)	20371350	TRUE	TRUE	FALSE	FALSE	NKIRAS1:hsa-miR-93-5p
MIRT640013	hsa-miR-93-5p	Homo sapiens	OSTM1	28962	Homo sapiens	HITS-CLIP	Functional MTI (Weak)	23824327	TRUE	TRUE	FALSE	FALSE	OSTM1:hsa-miR-93-5p
MIRT677155	hsa-miR-93-5p	Homo sapiens	DEGS1	8560	Homo sapiens	HITS-CLIP	Functional MTI (Weak)	23824327	TRUE	TRUE	FALSE	FALSE	DEGS1:hsa-miR-93-5p
MIRT685590	hsa-miR-93-5p	Homo sapiens	KCNK6	9424	Homo sapiens	HITS-CLIP	Functional MTI (Weak)	23313552	TRUE	TRUE	FALSE	FALSE	KCNK6:hsa-miR-93-5p
MIRT688229	hsa-miR-93-5p	Homo sapiens	FKBP14	55033	Homo sapiens	HITS-CLIP	Functional MTI (Weak)	23313552	TRUE	TRUE	FALSE	FALSE	FKBP14:hsa-miR-93-5p
MIRT688469	hsa-miR-93-5p	Homo sapiens	DNAJB4	11080	Homo sapiens	HITS-CLIP	Functional MTI (Weak)	23313552	TRUE	TRUE	FALSE	FALSE	DNAJB4:hsa-miR-93-5p
MIRT692332	hsa-miR-93-5p	Homo sapiens	RFK	55312	Homo sapiens	HITS-CLIP	Functional MTI (Weak)	23313552	TRUE	TRUE	FALSE	FALSE	RFK:hsa-miR-93-5p
MIRT697406	hsa-miR-93-5p	Homo sapiens	ZMAT3	64393	Homo sapiens	HITS-CLIP	Functional MTI (Weak)	23313552	TRUE	TRUE	FALSE	FALSE	ZMAT3:hsa-miR-93-5p
MIRT706122	hsa-miR-93-5p	Homo sapiens	ENTPD4	9583	Homo sapiens	HITS-CLIP	Functional MTI (Weak)	22927820	TRUE	TRUE	FALSE	FALSE	ENTPD4:hsa-miR-93-5p
MIRT706367	hsa-miR-93-5p	Homo sapiens	STAC2	342667	Homo sapiens	HITS-CLIP	Functional MTI (Weak)	22927820	TRUE	TRUE	FALSE	FALSE	STAC2:hsa-miR-93-5p
MIRT706419	hsa-miR-93-5p	Homo sapiens	HAS2	3037	Homo sapiens	HITS-CLIP	Functional MTI (Weak)	22927820	TRUE	TRUE	FALSE	FALSE	HAS2:hsa-miR-93-5p
MIRT707833	hsa-miR-93-5p	Homo sapiens	TMEM133	83935	Homo sapiens	HITS-CLIP	Functional MTI (Weak)	21572407	TRUE	TRUE	FALSE	FALSE	TMEM133:hsa-miR-93-5p
MIRT725223	hsa-miR-93-5p	Homo sapiens	PEA15	8682	Homo sapiens	HITS-CLIP	Functional MTI (Weak)	19536157	TRUE	TRUE	FALSE	FALSE	PEA15:hsa-miR-93-5p
MIRT726328	hsa-miR-93-5p	Homo sapiens	TGOLN2	10618	Homo sapiens	HITS-CLIP	Functional MTI (Weak)	22473208	TRUE	TRUE	FALSE	FALSE	TGOLN2:hsa-miR-93-5p
MIRT726343	hsa-miR-93-5p	Homo sapiens	TCF4	6925	Homo sapiens	HITS-CLIP	Functional MTI (Weak)	22473208	TRUE	TRUE	FALSE	FALSE	TCF4:hsa-miR-93-5p
MIRT726605	hsa-miR-93-5p	Homo sapiens	PEAK1	79834	Homo sapiens	HITS-CLIP	Functional MTI (Weak)	22473208	TRUE	TRUE	FALSE	FALSE	PEAK1:hsa-miR-93-5p
MIRT726814	hsa-miR-93-5p	Homo sapiens	RAB30	27314	Homo sapiens	HITS-CLIP	Functional MTI (Weak)	22473208	TRUE	TRUE	FALSE	FALSE	RAB30:hsa-miR-93-5p
MIRT727471	hsa-miR-93-5p	Homo sapiens	IER3	8870	Homo sapiens	HITS-CLIP	Functional MTI (Weak)	22473208	TRUE	TRUE	FALSE	FALSE	IER3:hsa-miR-93-5p
MIRT727553	hsa-miR-93-5p	Homo sapiens	GOLGA1	2800	Homo sapiens	HITS-CLIP	Functional MTI (Weak)	22473208	TRUE	TRUE	FALSE	FALSE	GOLGA1:hsa-miR-93-5p
MIRT727682	hsa-miR-93-5p	Homo sapiens	FBXO10	26267	Homo sapiens	HITS-CLIP	Functional MTI (Weak)	22473208	TRUE	TRUE	FALSE	FALSE	FBXO10:hsa-miR-93-5p
MIRT727768	hsa-miR-93-5p	Homo sapiens	ENTPD7	57089	Homo sapiens	HITS-CLIP	Functional MTI (Weak)	22473208	TRUE	TRUE	FALSE	FALSE	ENTPD7:hsa-miR-93-5p
MIRT727873	hsa-miR-93-5p	Homo sapiens	DNAJC27	51277	Homo sapiens	HITS-CLIP	Functional MTI (Weak)	22473208	TRUE	TRUE	FALSE	FALSE	DNAJC27:hsa-miR-93-5p
MIRT727880	hsa-miR-93-5p	Homo sapiens	DENND5B	160518	Homo sapiens	HITS-CLIP	Functional MTI (Weak)	22473208	TRUE	TRUE	FALSE	FALSE	DENND5B:hsa-miR-93-5p
MIRT728056	hsa-miR-93-5p	Homo sapiens	TMEM245	23731	Homo sapiens	HITS-CLIP	Functional MTI (Weak)	22473208	TRUE	TRUE	FALSE	FALSE	TMEM245:hsa-miR-93-5p
MIRT728072	hsa-miR-93-5p	Homo sapiens	BMT2	154743	Homo sapiens	HITS-CLIP	Functional MTI (Weak)	22473208	TRUE	TRUE	FALSE	FALSE	BMT2:hsa-miR-93-5p
MIRT760687	hsa-miR-93-5p	Homo sapiens	DCBLD2	131566	Homo sapiens	PAR-CLIP	Functional MTI (Weak)	26701625	TRUE	TRUE	FALSE	FALSE	DCBLD2:hsa-miR-93-5p
MIRT036564	hsa-miR-941	Homo sapiens	ARSB	411	Homo sapiens	CLASH	Functional MTI (Weak)	23622248	TRUE	TRUE	FALSE	FALSE	ARSB:hsa-miR-941
MIRT760855	hsa-miR-941	Homo sapiens	CTSA	5476	Homo sapiens	PAR-CLIP	Functional MTI (Weak)	26701625	TRUE	TRUE	FALSE	FALSE	CTSA:hsa-miR-941
MIRT782969	hsa-miR-941	Homo sapiens	NDST3	9348	Homo sapiens	PAR-CLIP	Functional MTI (Weak)	27292025	TRUE	TRUE	FALSE	FALSE	NDST3:hsa-miR-941
MIRT027875	hsa-miR-96-5p	Homo sapiens	CDON	50937	Homo sapiens	Sequencing	Functional MTI (Weak)	20371350	TRUE	TRUE	TRUE	FALSE	CDON:hsa-miR-96-5p
MIRT027882	hsa-miR-96-5p	Homo sapiens	ZMIZ1	57178	Homo sapiens	Sequencing	Functional MTI (Weak)	20371350	TRUE	TRUE	FALSE	FALSE	ZMIZ1:hsa-miR-96-5p
MIRT027883	hsa-miR-96-5p	Homo sapiens	JAZF1	221895	Homo sapiens	Sequencing	Functional MTI (Weak)	20371350	TRUE	TRUE	TRUE	FALSE	JAZF1:hsa-miR-96-5p
MIRT027909	hsa-miR-96-5p	Homo sapiens	SGK3	23678	Homo sapiens	Sequencing	Functional MTI (Weak)	20371350	TRUE	TRUE	FALSE	FALSE	SGK3:hsa-miR-96-5p
MIRT027923	hsa-miR-96-5p	Homo sapiens	NHLRC3	387921	Homo sapiens	Sequencing	Functional MTI (Weak)	20371350	TRUE	TRUE	FALSE	FALSE	NHLRC3:hsa-miR-96-5p
MIRT027924	hsa-miR-96-5p	Homo sapiens	SNX16	64089	Homo sapiens	Sequencing	Functional MTI (Weak)	20371350	TRUE	TRUE	FALSE	FALSE	SNX16:hsa-miR-96-5p
MIRT053390	hsa-miR-96-5p	Homo sapiens	CCNG1	900	Homo sapiens	Microarray	Functional MTI (Weak)	23807165	TRUE	TRUE	FALSE	FALSE	CCNG1:hsa-miR-96-5p
MIRT054654	hsa-miR-96-5p	Homo sapiens	ZEB1	6935	Homo sapiens	Immunoblot//Luciferase reporter assay//qRT-PCR//Western blot	Functional MTI	24277930	TRUE	TRUE	FALSE	FALSE	ZEB1:hsa-miR-96-5p
MIRT438045	hsa-miR-96-5p	Homo sapiens	RECK	8434	Homo sapiens	PAR-CLIP	Functional MTI (Weak)	21572407	TRUE	TRUE	TRUE	FALSE	RECK:hsa-miR-96-5p
MIRT438045	hsa-miR-96-5p	Homo sapiens	RECK	8434	Homo sapiens	Luciferase reporter assay//qRT-PCR//Western blot	Functional MTI	24366472	TRUE	TRUE	TRUE	FALSE	RECK:hsa-miR-96-5p
MIRT438045	hsa-miR-96-5p	Homo sapiens	RECK	8434	Homo sapiens	qRT-PCR//Western blot	Functional MTI	26609496	TRUE	TRUE	TRUE	FALSE	RECK:hsa-miR-96-5p
MIRT529420	hsa-miR-96-5p	Homo sapiens	MALT1	10892	Homo sapiens	PAR-CLIP	Functional MTI (Weak)	22012620	TRUE	TRUE	FALSE	FALSE	MALT1:hsa-miR-96-5p
MIRT533595	hsa-miR-96-5p	Homo sapiens	TNRC6A	27327	Homo sapiens	PAR-CLIP	Functional MTI (Weak)	22012620	TRUE	TRUE	FALSE	FALSE	TNRC6A:hsa-miR-96-5p
MIRT535082	hsa-miR-96-5p	Homo sapiens	PODXL	5420	Homo sapiens	PAR-CLIP	Functional MTI (Weak)	22012620	TRUE	TRUE	FALSE	FALSE	PODXL:hsa-miR-96-5p
MIRT655805	hsa-miR-96-5p	Homo sapiens	NOTCH2	4853	Homo sapiens	HITS-CLIP	Functional MTI (Weak)	23824327	TRUE	TRUE	FALSE	FALSE	NOTCH2:hsa-miR-96-5p
MIRT733942	hsa-miR-96-5p	Homo sapiens	TIMP1	7076	Homo sapiens	qRT-PCR//Western blot	Functional MTI	27012708	TRUE	TRUE	FALSE	FALSE	TIMP1:hsa-miR-96-5p
MIRT734161	hsa-miR-96-5p	Homo sapiens	BDNF	627	Homo sapiens	Luciferase reporter assay//qRT-PCR	Functional MTI	25955435	TRUE	TRUE	FALSE	FALSE	BDNF:hsa-miR-96-5p
MIRT734298	hsa-miR-96-5p	Homo sapiens	GDNF	2668	Homo sapiens	In situ hybridization//Luciferase reporter assay	Functional MTI	26681446	TRUE	TRUE	TRUE	FALSE	GDNF:hsa-miR-96-5p
MIRT783004	hsa-miR-96-5p	Homo sapiens	IL31RA	133396	Homo sapiens	PAR-CLIP	Functional MTI (Weak)	27292025	TRUE	TRUE	FALSE	FALSE	IL31RA:hsa-miR-96-5p
MIRT783005	hsa-miR-96-5p	Homo sapiens	LOX	4015	Homo sapiens	PAR-CLIP	Functional MTI (Weak)	27292025	TRUE	TRUE	FALSE	FALSE	LOX:hsa-miR-96-5p
MIRT149844	hsa-miR-98-3p	Homo sapiens	LDLR	3949	Homo sapiens	PAR-CLIP	Functional MTI (Weak)	22012620	TRUE	TRUE	FALSE	FALSE	LDLR:hsa-miR-98-3p
MIRT149844	hsa-miR-98-3p	Homo sapiens	LDLR	3949	Homo sapiens	PAR-CLIP	Functional MTI (Weak)	21572407	TRUE	TRUE	FALSE	FALSE	LDLR:hsa-miR-98-3p
MIRT149844	hsa-miR-98-3p	Homo sapiens	LDLR	3949	Homo sapiens	PAR-CLIP	Functional MTI (Weak)	20371350	TRUE	TRUE	FALSE	FALSE	LDLR:hsa-miR-98-3p
MIRT164526	hsa-miR-98-3p	Homo sapiens	MSMO1	6307	Homo sapiens	PAR-CLIP	Functional MTI (Weak)	23592263	TRUE	TRUE	FALSE	FALSE	MSMO1:hsa-miR-98-3p
MIRT498199	hsa-miR-98-3p	Homo sapiens	ACVR2B	93	Homo sapiens	PAR-CLIP	Functional MTI (Weak)	22291592	TRUE	TRUE	FALSE	FALSE	ACVR2B:hsa-miR-98-3p
MIRT541523	hsa-miR-98-3p	Homo sapiens	MGAT4C	25834	Homo sapiens	PAR-CLIP	Functional MTI (Weak)	21572407	TRUE	TRUE	FALSE	FALSE	MGAT4C:hsa-miR-98-3p
MIRT617197	hsa-miR-98-3p	Homo sapiens	GREM1	26585	Homo sapiens	HITS-CLIP	Functional MTI (Weak)	23824327	TRUE	TRUE	FALSE	FALSE	GREM1:hsa-miR-98-3p
MIRT733750	hsa-miR-98-3p	Homo sapiens	E2F5	1875	Homo sapiens	Immunoprecipitaion//Luciferase reporter assay//qRT-PCR//Western blot	Functional MTI	28232182	TRUE	TRUE	FALSE	FALSE	E2F5:hsa-miR-98-3p
MIRT002999	hsa-miR-98-5p	Homo sapiens	HMGA2	8091	Homo sapiens	Northern blot//qRT-PCR//Western blot;Other	Functional MTI	17222355	TRUE	TRUE	FALSE	FALSE	HMGA2:hsa-miR-98-5p
MIRT002999	hsa-miR-98-5p	Homo sapiens	HMGA2	8091	Homo sapiens	Microarray	Functional MTI (Weak)	19088304	TRUE	TRUE	FALSE	FALSE	HMGA2:hsa-miR-98-5p
MIRT002999	hsa-miR-98-5p	Homo sapiens	HMGA2	8091	Homo sapiens	PAR-CLIP	Functional MTI (Weak)	20371350	TRUE	TRUE	FALSE	FALSE	HMGA2:hsa-miR-98-5p
MIRT002999	hsa-miR-98-5p	Homo sapiens	HMGA2	8091	Homo sapiens	HITS-CLIP	Functional MTI (Weak)	21572407	TRUE	TRUE	FALSE	FALSE	HMGA2:hsa-miR-98-5p
MIRT002999	hsa-miR-98-5p	Homo sapiens	HMGA2	8091	Homo sapiens	Luciferase reporter assay//Western blot	Functional MTI	24392454	TRUE	TRUE	FALSE	FALSE	HMGA2:hsa-miR-98-5p
MIRT002999	hsa-miR-98-5p	Homo sapiens	HMGA2	8091	Homo sapiens	PAR-CLIP	Functional MTI (Weak)	26701625	TRUE	TRUE	FALSE	FALSE	HMGA2:hsa-miR-98-5p
MIRT004943	hsa-miR-98-5p	Homo sapiens	THBS1	7057	Homo sapiens	qRT-PCR	Functional MTI (Weak)	17942906	TRUE	TRUE	FALSE	FALSE	THBS1:hsa-miR-98-5p
MIRT004943	hsa-miR-98-5p	Homo sapiens	THBS1	7057	Homo sapiens	Microarray	Functional MTI (Weak)	19088304	TRUE	TRUE	FALSE	FALSE	THBS1:hsa-miR-98-5p
MIRT004943	hsa-miR-98-5p	Homo sapiens	THBS1	7057	Homo sapiens	PAR-CLIP	Functional MTI (Weak)	24398324	TRUE	TRUE	FALSE	FALSE	THBS1:hsa-miR-98-5p
MIRT004945	hsa-miR-98-5p	Homo sapiens	SLC20A1	6574	Homo sapiens	qRT-PCR	Functional MTI (Weak)	17942906	TRUE	TRUE	FALSE	FALSE	SLC20A1:hsa-miR-98-5p
MIRT004945	hsa-miR-98-5p	Homo sapiens	SLC20A1	6574	Homo sapiens	Microarray	Functional MTI (Weak)	19088304	TRUE	TRUE	FALSE	FALSE	SLC20A1:hsa-miR-98-5p
MIRT004945	hsa-miR-98-5p	Homo sapiens	SLC20A1	6574	Homo sapiens	PAR-CLIP	Functional MTI (Weak)	23592263	TRUE	TRUE	FALSE	FALSE	SLC20A1:hsa-miR-98-5p
MIRT004945	hsa-miR-98-5p	Homo sapiens	SLC20A1	6574	Homo sapiens	PAR-CLIP	Functional MTI (Weak)	20371350	TRUE	TRUE	FALSE	FALSE	SLC20A1:hsa-miR-98-5p
MIRT027421	hsa-miR-98-5p	Homo sapiens	CDC25A	993	Homo sapiens	Microarray	Functional MTI (Weak)	19088304	TRUE	TRUE	FALSE	FALSE	CDC25A:hsa-miR-98-5p
MIRT027434	hsa-miR-98-5p	Homo sapiens	TMEM45A	55076	Homo sapiens	Microarray	Functional MTI (Weak)	19088304	TRUE	TRUE	FALSE	FALSE	TMEM45A:hsa-miR-98-5p
MIRT027461	hsa-miR-98-5p	Homo sapiens	AVEN	57099	Homo sapiens	Microarray	Functional MTI (Weak)	19088304	TRUE	TRUE	FALSE	FALSE	AVEN:hsa-miR-98-5p
MIRT027467	hsa-miR-98-5p	Homo sapiens	RND3	390	Homo sapiens	Microarray	Functional MTI (Weak)	19088304	TRUE	TRUE	FALSE	FALSE	RND3:hsa-miR-98-5p
MIRT027468	hsa-miR-98-5p	Homo sapiens	RASAL2	9462	Homo sapiens	Microarray	Functional MTI (Weak)	19088304	TRUE	TRUE	FALSE	FALSE	RASAL2:hsa-miR-98-5p
MIRT027482	hsa-miR-98-5p	Homo sapiens	SMAD7	4092	Homo sapiens	Microarray	Functional MTI (Weak)	19088304	TRUE	TRUE	FALSE	FALSE	SMAD7:hsa-miR-98-5p
MIRT027496	hsa-miR-98-5p	Homo sapiens	TLDC1	57707	Homo sapiens	Microarray	Functional MTI (Weak)	19088304	TRUE	TRUE	FALSE	FALSE	TLDC1:hsa-miR-98-5p
MIRT027497	hsa-miR-98-5p	Homo sapiens	GALNT2	2590	Homo sapiens	Microarray	Functional MTI (Weak)	19088304	TRUE	TRUE	FALSE	FALSE	GALNT2:hsa-miR-98-5p
MIRT027498	hsa-miR-98-5p	Homo sapiens	ADCY9	115	Homo sapiens	Microarray	Functional MTI (Weak)	19088304	TRUE	TRUE	FALSE	FALSE	ADCY9:hsa-miR-98-5p
MIRT027506	hsa-miR-98-5p	Homo sapiens	DUSP9	1852	Homo sapiens	Microarray	Functional MTI (Weak)	19088304	TRUE	TRUE	FALSE	FALSE	DUSP9:hsa-miR-98-5p
MIRT027511	hsa-miR-98-5p	Homo sapiens	RGS16	6004	Homo sapiens	Microarray	Functional MTI (Weak)	19088304	TRUE	TRUE	FALSE	FALSE	RGS16:hsa-miR-98-5p
MIRT027512	hsa-miR-98-5p	Homo sapiens	ABCC5	10057	Homo sapiens	Microarray	Functional MTI (Weak)	19088304	TRUE	TRUE	FALSE	FALSE	ABCC5:hsa-miR-98-5p
MIRT027516	hsa-miR-98-5p	Homo sapiens	TNFSF9	8744	Homo sapiens	Microarray	Functional MTI (Weak)	19088304	TRUE	TRUE	FALSE	FALSE	TNFSF9:hsa-miR-98-5p
MIRT027516	hsa-miR-98-5p	Homo sapiens	TNFSF9	8744	Homo sapiens	PAR-CLIP	Functional MTI (Weak)	23592263	TRUE	TRUE	FALSE	FALSE	TNFSF9:hsa-miR-98-5p
MIRT027516	hsa-miR-98-5p	Homo sapiens	TNFSF9	8744	Homo sapiens	PAR-CLIP	Functional MTI (Weak)	26701625	TRUE	TRUE	FALSE	FALSE	TNFSF9:hsa-miR-98-5p
MIRT027517	hsa-miR-98-5p	Homo sapiens	OSMR	9180	Homo sapiens	Microarray	Functional MTI (Weak)	19088304	TRUE	TRUE	FALSE	FALSE	OSMR:hsa-miR-98-5p
MIRT027522	hsa-miR-98-5p	Homo sapiens	EGLN3	112399	Homo sapiens	Microarray	Functional MTI (Weak)	19088304	TRUE	TRUE	FALSE	FALSE	EGLN3:hsa-miR-98-5p
MIRT027531	hsa-miR-98-5p	Homo sapiens	SCHIP1	29970	Homo sapiens	Microarray	Functional MTI (Weak)	19088304	TRUE	TRUE	FALSE	FALSE	SCHIP1:hsa-miR-98-5p
MIRT027532	hsa-miR-98-5p	Homo sapiens	NUAK2	81788	Homo sapiens	Microarray	Functional MTI (Weak)	19088304	TRUE	TRUE	FALSE	FALSE	NUAK2:hsa-miR-98-5p
MIRT027551	hsa-miR-98-5p	Homo sapiens	NPR3	4883	Homo sapiens	Microarray	Functional MTI (Weak)	19088304	TRUE	TRUE	TRUE	FALSE	NPR3:hsa-miR-98-5p
MIRT027571	hsa-miR-98-5p	Homo sapiens	TEAD1	7003	Homo sapiens	Microarray	Functional MTI (Weak)	19088304	TRUE	TRUE	FALSE	FALSE	TEAD1:hsa-miR-98-5p
MIRT027572	hsa-miR-98-5p	Homo sapiens	ROR1	4919	Homo sapiens	Microarray	Functional MTI (Weak)	19088304	TRUE	TRUE	FALSE	FALSE	ROR1:hsa-miR-98-5p
MIRT027579	hsa-miR-98-5p	Homo sapiens	RBPMS	11030	Homo sapiens	Microarray	Functional MTI (Weak)	19088304	TRUE	TRUE	TRUE	FALSE	RBPMS:hsa-miR-98-5p
MIRT027580	hsa-miR-98-5p	Homo sapiens	TMEM2	23670	Homo sapiens	Microarray	Functional MTI (Weak)	19088304	TRUE	TRUE	FALSE	FALSE	TMEM2:hsa-miR-98-5p
MIRT027581	hsa-miR-98-5p	Homo sapiens	PLAG1	5324	Homo sapiens	Microarray	Functional MTI (Weak)	19088304	TRUE	TRUE	FALSE	FALSE	PLAG1:hsa-miR-98-5p
MIRT027591	hsa-miR-98-5p	Homo sapiens	BTN2A1	11120	Homo sapiens	Microarray	Functional MTI (Weak)	19088304	TRUE	TRUE	FALSE	FALSE	BTN2A1:hsa-miR-98-5p
MIRT027596	hsa-miR-98-5p	Homo sapiens	TSC22D2	9819	Homo sapiens	Microarray	Functional MTI (Weak)	19088304	TRUE	TRUE	FALSE	FALSE	TSC22D2:hsa-miR-98-5p
MIRT027596	hsa-miR-98-5p	Homo sapiens	TSC22D2	9819	Homo sapiens	PAR-CLIP	Functional MTI (Weak)	23592263	TRUE	TRUE	FALSE	FALSE	TSC22D2:hsa-miR-98-5p
MIRT027596	hsa-miR-98-5p	Homo sapiens	TSC22D2	9819	Homo sapiens	PAR-CLIP	Functional MTI (Weak)	24398324	TRUE	TRUE	FALSE	FALSE	TSC22D2:hsa-miR-98-5p
MIRT027607	hsa-miR-98-5p	Homo sapiens	IER3	8870	Homo sapiens	Microarray	Functional MTI (Weak)	19088304	TRUE	TRUE	FALSE	FALSE	IER3:hsa-miR-98-5p
MIRT027615	hsa-miR-98-5p	Homo sapiens	ICAM1	3383	Homo sapiens	Microarray	Functional MTI (Weak)	19088304	TRUE	TRUE	FALSE	FALSE	ICAM1:hsa-miR-98-5p
MIRT027616	hsa-miR-98-5p	Homo sapiens	CHPF2	54480	Homo sapiens	Microarray	Functional MTI (Weak)	19088304	TRUE	TRUE	FALSE	FALSE	CHPF2:hsa-miR-98-5p
MIRT027637	hsa-miR-98-5p	Homo sapiens	PPT2	9374	Homo sapiens	Microarray	Functional MTI (Weak)	19088304	TRUE	TRUE	FALSE	FALSE	PPT2:hsa-miR-98-5p
MIRT027660	hsa-miR-98-5p	Homo sapiens	RAB30	27314	Homo sapiens	Microarray	Functional MTI (Weak)	19088304	TRUE	TRUE	FALSE	FALSE	RAB30:hsa-miR-98-5p
MIRT027670	hsa-miR-98-5p	Homo sapiens	SLC2A3	6515	Homo sapiens	Microarray	Functional MTI (Weak)	19088304	TRUE	TRUE	FALSE	FALSE	SLC2A3:hsa-miR-98-5p
MIRT027673	hsa-miR-98-5p	Homo sapiens	PUDP	8226	Homo sapiens	Microarray	Functional MTI (Weak)	19088304	TRUE	TRUE	FALSE	FALSE	PUDP:hsa-miR-98-5p
MIRT027680	hsa-miR-98-5p	Homo sapiens	FNDC3B	64778	Homo sapiens	Microarray	Functional MTI (Weak)	19088304	TRUE	TRUE	FALSE	FALSE	FNDC3B:hsa-miR-98-5p
MIRT027681	hsa-miR-98-5p	Homo sapiens	CRTAP	10491	Homo sapiens	Microarray	Functional MTI (Weak)	19088304	TRUE	TRUE	FALSE	FALSE	CRTAP:hsa-miR-98-5p
MIRT027685	hsa-miR-98-5p	Homo sapiens	ADA	100	Homo sapiens	Microarray	Functional MTI (Weak)	19088304	TRUE	TRUE	FALSE	FALSE	ADA:hsa-miR-98-5p
MIRT027690	hsa-miR-98-5p	Homo sapiens	ASAP1	50807	Homo sapiens	Microarray	Functional MTI (Weak)	19088304	TRUE	TRUE	FALSE	FALSE	ASAP1:hsa-miR-98-5p
MIRT027697	hsa-miR-98-5p	Homo sapiens	SLC25A32	81034	Homo sapiens	Microarray	Functional MTI (Weak)	19088304	TRUE	TRUE	FALSE	FALSE	SLC25A32:hsa-miR-98-5p
MIRT027701	hsa-miR-98-5p	Homo sapiens	FAM69A	388650	Homo sapiens	Microarray	Functional MTI (Weak)	19088304	TRUE	TRUE	FALSE	FALSE	FAM69A:hsa-miR-98-5p
MIRT027705	hsa-miR-98-5p	Homo sapiens	SEMA3C	10512	Homo sapiens	Microarray	Functional MTI (Weak)	19088304	TRUE	TRUE	FALSE	FALSE	SEMA3C:hsa-miR-98-5p
MIRT027706	hsa-miR-98-5p	Homo sapiens	SLC17A5	26503	Homo sapiens	Microarray	Functional MTI (Weak)	19088304	TRUE	TRUE	FALSE	FALSE	SLC17A5:hsa-miR-98-5p
MIRT027714	hsa-miR-98-5p	Homo sapiens	CDKN2B	1030	Homo sapiens	Microarray	Functional MTI (Weak)	19088304	TRUE	TRUE	FALSE	FALSE	CDKN2B:hsa-miR-98-5p
MIRT027725	hsa-miR-98-5p	Homo sapiens	HEG1	57493	Homo sapiens	Microarray	Functional MTI (Weak)	19088304	TRUE	TRUE	FALSE	FALSE	HEG1:hsa-miR-98-5p
MIRT027728	hsa-miR-98-5p	Homo sapiens	NREP	9315	Homo sapiens	Microarray	Functional MTI (Weak)	19088304	TRUE	TRUE	FALSE	FALSE	NREP:hsa-miR-98-5p
MIRT027730	hsa-miR-98-5p	Homo sapiens	TFPI	7035	Homo sapiens	Microarray	Functional MTI (Weak)	19088304	TRUE	TRUE	FALSE	FALSE	TFPI:hsa-miR-98-5p
MIRT027733	hsa-miR-98-5p	Homo sapiens	VAMP3	9341	Homo sapiens	Microarray	Functional MTI (Weak)	19088304	TRUE	TRUE	FALSE	FALSE	VAMP3:hsa-miR-98-5p
MIRT027751	hsa-miR-98-5p	Homo sapiens	TRAM2	9697	Homo sapiens	Microarray	Functional MTI (Weak)	19088304	TRUE	TRUE	FALSE	FALSE	TRAM2:hsa-miR-98-5p
MIRT027753	hsa-miR-98-5p	Homo sapiens	ITGA5	3678	Homo sapiens	Microarray	Functional MTI (Weak)	19088304	TRUE	TRUE	FALSE	FALSE	ITGA5:hsa-miR-98-5p
MIRT027770	hsa-miR-98-5p	Homo sapiens	TNFSF10	8743	Homo sapiens	Microarray	Functional MTI (Weak)	19088304	TRUE	TRUE	FALSE	FALSE	TNFSF10:hsa-miR-98-5p
MIRT027800	hsa-miR-98-5p	Homo sapiens	CHST11	50515	Homo sapiens	Microarray	Functional MTI (Weak)	19088304	TRUE	TRUE	FALSE	FALSE	CHST11:hsa-miR-98-5p
MIRT027831	hsa-miR-98-5p	Homo sapiens	RHOBTB3	22836	Homo sapiens	Microarray	Functional MTI (Weak)	19088304	TRUE	TRUE	FALSE	FALSE	RHOBTB3:hsa-miR-98-5p
MIRT027832	hsa-miR-98-5p	Homo sapiens	SLC7A6	9057	Homo sapiens	Microarray	Functional MTI (Weak)	19088304	TRUE	TRUE	FALSE	FALSE	SLC7A6:hsa-miR-98-5p
MIRT027844	hsa-miR-98-5p	Homo sapiens	UST	10090	Homo sapiens	Microarray	Functional MTI (Weak)	19088304	TRUE	TRUE	TRUE	FALSE	UST:hsa-miR-98-5p
MIRT027845	hsa-miR-98-5p	Homo sapiens	CHST3	9469	Homo sapiens	Microarray	Functional MTI (Weak)	19088304	TRUE	TRUE	FALSE	FALSE	CHST3:hsa-miR-98-5p
MIRT027850	hsa-miR-98-5p	Homo sapiens	ERO1A	30001	Homo sapiens	Microarray	Functional MTI (Weak)	19088304	TRUE	TRUE	FALSE	FALSE	ERO1A:hsa-miR-98-5p
MIRT027850	hsa-miR-98-5p	Homo sapiens	ERO1A	30001	Homo sapiens	PAR-CLIP	Functional MTI (Weak)	26701625	TRUE	TRUE	FALSE	FALSE	ERO1A:hsa-miR-98-5p
MIRT027853	hsa-miR-98-5p	Homo sapiens	IGF2BP2	10644	Homo sapiens	Microarray	Functional MTI (Weak)	19088304	TRUE	TRUE	FALSE	FALSE	IGF2BP2:hsa-miR-98-5p
MIRT027857	hsa-miR-98-5p	Homo sapiens	ARID3A	1820	Homo sapiens	Microarray	Functional MTI (Weak)	19088304	TRUE	TRUE	FALSE	FALSE	ARID3A:hsa-miR-98-5p
MIRT027857	hsa-miR-98-5p	Homo sapiens	ARID3A	1820	Homo sapiens	PAR-CLIP	Functional MTI (Weak)	23592263	TRUE	TRUE	FALSE	FALSE	ARID3A:hsa-miR-98-5p
MIRT027863	hsa-miR-98-5p	Homo sapiens	IRS2	8660	Homo sapiens	Microarray	Functional MTI (Weak)	19088304	TRUE	TRUE	TRUE	FALSE	IRS2:hsa-miR-98-5p
MIRT027868	hsa-miR-98-5p	Homo sapiens	YOD1	55432	Homo sapiens	Microarray	Functional MTI (Weak)	19088304	TRUE	TRUE	FALSE	FALSE	YOD1:hsa-miR-98-5p
MIRT027868	hsa-miR-98-5p	Homo sapiens	YOD1	55432	Homo sapiens	PAR-CLIP	Functional MTI (Weak)	23446348	TRUE	TRUE	FALSE	FALSE	YOD1:hsa-miR-98-5p
MIRT027868	hsa-miR-98-5p	Homo sapiens	YOD1	55432	Homo sapiens	PAR-CLIP	Functional MTI (Weak)	21572407	TRUE	TRUE	FALSE	FALSE	YOD1:hsa-miR-98-5p
MIRT027868	hsa-miR-98-5p	Homo sapiens	YOD1	55432	Homo sapiens	PAR-CLIP	Functional MTI (Weak)	20371350	TRUE	TRUE	FALSE	FALSE	YOD1:hsa-miR-98-5p
MIRT068530	hsa-miR-98-5p	Homo sapiens	NHLRC3	387921	Homo sapiens	PAR-CLIP	Functional MTI (Weak)	24398324	TRUE	TRUE	FALSE	FALSE	NHLRC3:hsa-miR-98-5p
MIRT068530	hsa-miR-98-5p	Homo sapiens	NHLRC3	387921	Homo sapiens	PAR-CLIP	Functional MTI (Weak)	21572407	TRUE	TRUE	FALSE	FALSE	NHLRC3:hsa-miR-98-5p
MIRT068530	hsa-miR-98-5p	Homo sapiens	NHLRC3	387921	Homo sapiens	PAR-CLIP	Functional MTI (Weak)	20371350	TRUE	TRUE	FALSE	FALSE	NHLRC3:hsa-miR-98-5p
MIRT083302	hsa-miR-98-5p	Homo sapiens	ZCCHC3	85364	Homo sapiens	PAR-CLIP	Functional MTI (Weak)	23446348	TRUE	TRUE	TRUE	FALSE	ZCCHC3:hsa-miR-98-5p
MIRT083302	hsa-miR-98-5p	Homo sapiens	ZCCHC3	85364	Homo sapiens	PAR-CLIP	Functional MTI (Weak)	26701625	TRUE	TRUE	TRUE	FALSE	ZCCHC3:hsa-miR-98-5p
MIRT118588	hsa-miR-98-5p	Homo sapiens	STK4	6789	Homo sapiens	PAR-CLIP	Functional MTI (Weak)	23446348	TRUE	TRUE	FALSE	FALSE	STK4:hsa-miR-98-5p
MIRT123320	hsa-miR-98-5p	Homo sapiens	CALU	813	Homo sapiens	PAR-CLIP	Functional MTI (Weak)	20371350	TRUE	TRUE	FALSE	FALSE	CALU:hsa-miR-98-5p
MIRT180605	hsa-miR-98-5p	Homo sapiens	CRY2	1408	Homo sapiens	PAR-CLIP	Functional MTI (Weak)	23592263	TRUE	TRUE	TRUE	FALSE	CRY2:hsa-miR-98-5p
MIRT180605	hsa-miR-98-5p	Homo sapiens	CRY2	1408	Homo sapiens	PAR-CLIP	Functional MTI (Weak)	26701625	TRUE	TRUE	TRUE	FALSE	CRY2:hsa-miR-98-5p
MIRT193103	hsa-miR-98-5p	Homo sapiens	MAPK6	5597	Homo sapiens	PAR-CLIP	Functional MTI (Weak)	21572407	TRUE	TRUE	FALSE	FALSE	MAPK6:hsa-miR-98-5p
MIRT225973	hsa-miR-98-5p	Homo sapiens	E2F5	1875	Homo sapiens	qRT-PCR//Luciferase reporter assay//Immunofluorescence//Immunoprecipitaion//Western blot	Functional MTI	25422988	TRUE	TRUE	FALSE	FALSE	E2F5:hsa-miR-98-5p
MIRT244073	hsa-miR-98-5p	Homo sapiens	EDN1	1906	Homo sapiens	PAR-CLIP	Functional MTI (Weak)	23592263	TRUE	TRUE	FALSE	FALSE	EDN1:hsa-miR-98-5p
MIRT244073	hsa-miR-98-5p	Homo sapiens	EDN1	1906	Homo sapiens	Luciferase reporter assay	Functional MTI	26098770	TRUE	TRUE	FALSE	FALSE	EDN1:hsa-miR-98-5p
MIRT449001	hsa-miR-98-5p	Homo sapiens	ANKRD46	157567	Homo sapiens	PAR-CLIP	Functional MTI (Weak)	22100165	TRUE	TRUE	FALSE	FALSE	ANKRD46:hsa-miR-98-5p
MIRT449001	hsa-miR-98-5p	Homo sapiens	ANKRD46	157567	Homo sapiens	PAR-CLIP	Functional MTI (Weak)	26701625	TRUE	TRUE	FALSE	FALSE	ANKRD46:hsa-miR-98-5p
MIRT466193	hsa-miR-98-5p	Homo sapiens	TMED5	50999	Homo sapiens	PAR-CLIP	Functional MTI (Weak)	23592263	TRUE	TRUE	FALSE	FALSE	TMED5:hsa-miR-98-5p
MIRT466193	hsa-miR-98-5p	Homo sapiens	TMED5	50999	Homo sapiens	HITS-CLIP	Functional MTI (Weak)	24906430	TRUE	TRUE	FALSE	FALSE	TMED5:hsa-miR-98-5p
MIRT471274	hsa-miR-98-5p	Homo sapiens	PGM2L1	283209	Homo sapiens	PAR-CLIP	Functional MTI (Weak)	23592263	TRUE	TRUE	FALSE	FALSE	PGM2L1:hsa-miR-98-5p
MIRT471958	hsa-miR-98-5p	Homo sapiens	NR6A1	2649	Homo sapiens	PAR-CLIP	Functional MTI (Weak)	23592263	TRUE	TRUE	FALSE	FALSE	NR6A1:hsa-miR-98-5p
MIRT476983	hsa-miR-98-5p	Homo sapiens	FAM83G	644815	Homo sapiens	PAR-CLIP	Functional MTI (Weak)	23592263	TRUE	TRUE	FALSE	FALSE	FAM83G:hsa-miR-98-5p
MIRT476983	hsa-miR-98-5p	Homo sapiens	FAM83G	644815	Homo sapiens	PAR-CLIP	Functional MTI (Weak)	24398324	TRUE	TRUE	FALSE	FALSE	FAM83G:hsa-miR-98-5p
MIRT489407	hsa-miR-98-5p	Homo sapiens	TUBB2A	7280	Homo sapiens	PAR-CLIP	Functional MTI (Weak)	23592263	TRUE	TRUE	FALSE	FALSE	TUBB2A:hsa-miR-98-5p
MIRT492215	hsa-miR-98-5p	Homo sapiens	SOCS1	8651	Homo sapiens	PAR-CLIP	Functional MTI (Weak)	23592263	TRUE	TRUE	FALSE	FALSE	SOCS1:hsa-miR-98-5p
MIRT493895	hsa-miR-98-5p	Homo sapiens	FAM43A	131583	Homo sapiens	PAR-CLIP	Functional MTI (Weak)	23592263	TRUE	TRUE	FALSE	FALSE	FAM43A:hsa-miR-98-5p
MIRT493895	hsa-miR-98-5p	Homo sapiens	FAM43A	131583	Homo sapiens	PAR-CLIP	Functional MTI (Weak)	20371350	TRUE	TRUE	FALSE	FALSE	FAM43A:hsa-miR-98-5p
MIRT501324	hsa-miR-98-5p	Homo sapiens	RNFT1	51136	Homo sapiens	PAR-CLIP	Functional MTI (Weak)	24398324	TRUE	TRUE	FALSE	FALSE	RNFT1:hsa-miR-98-5p
MIRT502103	hsa-miR-98-5p	Homo sapiens	KPNA5	3841	Homo sapiens	PAR-CLIP	Functional MTI (Weak)	24398324	TRUE	TRUE	FALSE	FALSE	KPNA5:hsa-miR-98-5p
MIRT502103	hsa-miR-98-5p	Homo sapiens	KPNA5	3841	Homo sapiens	PAR-CLIP	Functional MTI (Weak)	23446348	TRUE	TRUE	FALSE	FALSE	KPNA5:hsa-miR-98-5p
MIRT502103	hsa-miR-98-5p	Homo sapiens	KPNA5	3841	Homo sapiens	PAR-CLIP//HITS-CLIP	Functional MTI (Weak)	21572407	TRUE	TRUE	FALSE	FALSE	KPNA5:hsa-miR-98-5p
MIRT502103	hsa-miR-98-5p	Homo sapiens	KPNA5	3841	Homo sapiens	PAR-CLIP	Functional MTI (Weak)	20371350	TRUE	TRUE	FALSE	FALSE	KPNA5:hsa-miR-98-5p
MIRT507250	hsa-miR-98-5p	Homo sapiens	FIGN	55137	Homo sapiens	PAR-CLIP	Functional MTI (Weak)	23446348	TRUE	TRUE	FALSE	FALSE	FIGN:hsa-miR-98-5p
MIRT507250	hsa-miR-98-5p	Homo sapiens	FIGN	55137	Homo sapiens	PAR-CLIP	Functional MTI (Weak)	21572407	TRUE	TRUE	FALSE	FALSE	FIGN:hsa-miR-98-5p
MIRT507250	hsa-miR-98-5p	Homo sapiens	FIGN	55137	Homo sapiens	PAR-CLIP	Functional MTI (Weak)	20371350	TRUE	TRUE	FALSE	FALSE	FIGN:hsa-miR-98-5p
MIRT507250	hsa-miR-98-5p	Homo sapiens	FIGN	55137	Homo sapiens	HITS-CLIP	Functional MTI (Weak)	23706177	TRUE	TRUE	FALSE	FALSE	FIGN:hsa-miR-98-5p
MIRT546327	hsa-miR-98-5p	Homo sapiens	TGFBR3	7049	Homo sapiens	PAR-CLIP	Functional MTI (Weak)	21572407	TRUE	TRUE	TRUE	FALSE	TGFBR3:hsa-miR-98-5p
MIRT547578	hsa-miR-98-5p	Homo sapiens	LRIG3	121227	Homo sapiens	PAR-CLIP	Functional MTI (Weak)	21572407	TRUE	TRUE	TRUE	FALSE	LRIG3:hsa-miR-98-5p
MIRT547578	hsa-miR-98-5p	Homo sapiens	LRIG3	121227	Homo sapiens	PAR-CLIP	Functional MTI (Weak)	20371350	TRUE	TRUE	TRUE	FALSE	LRIG3:hsa-miR-98-5p
MIRT547833	hsa-miR-98-5p	Homo sapiens	IGF2BP3	10643	Homo sapiens	PAR-CLIP	Functional MTI (Weak)	21572407	TRUE	TRUE	FALSE	FALSE	IGF2BP3:hsa-miR-98-5p
MIRT547833	hsa-miR-98-5p	Homo sapiens	IGF2BP3	10643	Homo sapiens	PAR-CLIP	Functional MTI (Weak)	20371350	TRUE	TRUE	FALSE	FALSE	IGF2BP3:hsa-miR-98-5p
MIRT548788	hsa-miR-98-5p	Homo sapiens	COLEC12	81035	Homo sapiens	PAR-CLIP	Functional MTI (Weak)	21572407	TRUE	TRUE	TRUE	FALSE	COLEC12:hsa-miR-98-5p
MIRT549214	hsa-miR-98-5p	Homo sapiens	BEND4	389206	Homo sapiens	PAR-CLIP	Functional MTI (Weak)	21572407	TRUE	TRUE	FALSE	FALSE	BEND4:hsa-miR-98-5p
MIRT549214	hsa-miR-98-5p	Homo sapiens	BEND4	389206	Homo sapiens	PAR-CLIP	Functional MTI (Weak)	20371350	TRUE	TRUE	FALSE	FALSE	BEND4:hsa-miR-98-5p
MIRT557966	hsa-miR-98-5p	Homo sapiens	FAM222B	55731	Homo sapiens	PAR-CLIP	Functional MTI (Weak)	21572407	TRUE	TRUE	FALSE	FALSE	FAM222B:hsa-miR-98-5p
MIRT564397	hsa-miR-98-5p	Homo sapiens	EMILIN2	84034	Homo sapiens	PAR-CLIP	Functional MTI (Weak)	20371350	TRUE	TRUE	FALSE	FALSE	EMILIN2:hsa-miR-98-5p
MIRT564397	hsa-miR-98-5p	Homo sapiens	EMILIN2	84034	Homo sapiens	HITS-CLIP	Functional MTI (Weak)	23706177	TRUE	TRUE	FALSE	FALSE	EMILIN2:hsa-miR-98-5p
MIRT573814	hsa-miR-98-5p	Homo sapiens	TGOLN2	10618	Homo sapiens	PAR-CLIP	Functional MTI (Weak)	20371350	TRUE	TRUE	FALSE	FALSE	TGOLN2:hsa-miR-98-5p
MIRT732086	hsa-miR-98-5p	Homo sapiens	PBX3	5090	Homo sapiens	Luciferase reporter assay//qRT-PCR//Western blot	Functional MTI	28124208	TRUE	TRUE	FALSE	FALSE	PBX3:hsa-miR-98-5p
MIRT760955	hsa-miR-98-5p	Homo sapiens	TUBB4A	10382	Homo sapiens	PAR-CLIP	Functional MTI (Weak)	26701625	TRUE	TRUE	FALSE	FALSE	TUBB4A:hsa-miR-98-5p
MIRT005973	hsa-miR-99a-5p	Homo sapiens	SERPINE1	5054	Homo sapiens	Luciferase reporter assay	Non-Functional MTI	21175428	TRUE	TRUE	FALSE	TRUE	SERPINE1:hsa-miR-99a-5p
MIRT048603	hsa-miR-99a-5p	Homo sapiens	RASAL2	9462	Homo sapiens	CLASH	Functional MTI (Weak)	23622248	TRUE	TRUE	FALSE	TRUE	RASAL2:hsa-miR-99a-5p
MIRT048608	hsa-miR-99a-5p	Homo sapiens	MAPK6	5597	Homo sapiens	CLASH	Functional MTI (Weak)	23622248	TRUE	TRUE	FALSE	TRUE	MAPK6:hsa-miR-99a-5p
MIRT048614	hsa-miR-99a-5p	Homo sapiens	GXYLT1	283464	Homo sapiens	CLASH	Functional MTI (Weak)	23622248	TRUE	TRUE	FALSE	TRUE	GXYLT1:hsa-miR-99a-5p
MIRT048660	hsa-miR-99a-5p	Homo sapiens	TPPP3	51673	Homo sapiens	CLASH	Functional MTI (Weak)	23622248	TRUE	TRUE	FALSE	TRUE	TPPP3:hsa-miR-99a-5p
MIRT048666	hsa-miR-99a-5p	Homo sapiens	DOCK11	139818	Homo sapiens	CLASH	Functional MTI (Weak)	23622248	TRUE	TRUE	FALSE	TRUE	DOCK11:hsa-miR-99a-5p
MIRT048684	hsa-miR-99a-5p	Homo sapiens	ADCY9	115	Homo sapiens	CLASH	Functional MTI (Weak)	23622248	TRUE	TRUE	FALSE	TRUE	ADCY9:hsa-miR-99a-5p
MIRT048708	hsa-miR-99a-5p	Homo sapiens	CERS1	10715	Homo sapiens	CLASH	Functional MTI (Weak)	23622248	TRUE	TRUE	FALSE	TRUE	CERS1:hsa-miR-99a-5p
MIRT054708	hsa-miR-99a-5p	Homo sapiens	HOXA1	3198	Homo sapiens	Luciferase reporter assay//Microarray//qRT-PCR//Western blot	Functional MTI	24312487	TRUE	TRUE	FALSE	TRUE	HOXA1:hsa-miR-99a-5p
MIRT054708	hsa-miR-99a-5p	Homo sapiens	HOXA1	3198	Homo sapiens	Luciferase reporter assay//qRT-PCR//Western blot	Non-Functional MTI	28228659	TRUE	TRUE	FALSE	TRUE	HOXA1:hsa-miR-99a-5p
MIRT054708	hsa-miR-99a-5p	Homo sapiens	HOXA1	3198	Homo sapiens	Luciferase reporter assay//qRT-PCR//Western blot	Functional MTI	26417931	TRUE	TRUE	FALSE	TRUE	HOXA1:hsa-miR-99a-5p
MIRT092530	hsa-miR-99a-5p	Homo sapiens	KBTBD8	84541	Homo sapiens	PAR-CLIP	Functional MTI (Weak)	23446348	TRUE	TRUE	FALSE	TRUE	KBTBD8:hsa-miR-99a-5p
MIRT092530	hsa-miR-99a-5p	Homo sapiens	KBTBD8	84541	Homo sapiens	PAR-CLIP	Functional MTI (Weak)	22012620	TRUE	TRUE	FALSE	TRUE	KBTBD8:hsa-miR-99a-5p
MIRT092530	hsa-miR-99a-5p	Homo sapiens	KBTBD8	84541	Homo sapiens	PAR-CLIP	Functional MTI (Weak)	21572407	TRUE	TRUE	FALSE	TRUE	KBTBD8:hsa-miR-99a-5p
MIRT732993	hsa-miR-99a-5p	Homo sapiens	NOX4	50507	Homo sapiens	Luciferase reporter assay//qRT-PCR//Western blot	Functional MTI	26986073	TRUE	TRUE	FALSE	TRUE	NOX4:hsa-miR-99a-5p
MIRT048604	hsa-miR-99a-5p	Homo sapiens	LRIG3	121227	Homo sapiens	CLASH	Functional MTI (Weak)	23622248	TRUE	TRUE	TRUE	TRUE	LRIG3:hsa-miR-99a-5p
MIRT048706	hsa-miR-99a-5p	Homo sapiens	ZBTB4	57659	Homo sapiens	CLASH	Functional MTI (Weak)	23622248	TRUE	TRUE	TRUE	TRUE	ZBTB4:hsa-miR-99a-5p
MIRT044171	hsa-miR-99b-5p	Homo sapiens	TANC2	26115	Homo sapiens	CLASH	Functional MTI (Weak)	23622248	TRUE	TRUE	FALSE	TRUE	TANC2:hsa-miR-99b-5p
MIRT092533	hsa-miR-99b-5p	Homo sapiens	KBTBD8	84541	Homo sapiens	PAR-CLIP	Functional MTI (Weak)	23446348	TRUE	TRUE	FALSE	TRUE	KBTBD8:hsa-miR-99b-5p
MIRT092533	hsa-miR-99b-5p	Homo sapiens	KBTBD8	84541	Homo sapiens	PAR-CLIP	Functional MTI (Weak)	22012620	TRUE	TRUE	FALSE	TRUE	KBTBD8:hsa-miR-99b-5p
MIRT092533	hsa-miR-99b-5p	Homo sapiens	KBTBD8	84541	Homo sapiens	PAR-CLIP	Functional MTI (Weak)	21572407	TRUE	TRUE	FALSE	TRUE	KBTBD8:hsa-miR-99b-5p
MIRT732472	hsa-miR-99b-5p	Homo sapiens	NOX4	50507	Homo sapiens	ELISA//qRT-PCR//In situ hybridization//Immunofluorescence	Functional MTI (Weak)	25378491	TRUE	TRUE	FALSE	TRUE	NOX4:hsa-miR-99b-5p
MIRT735257	hsa-miR-99b-5p	Homo sapiens	ARID3A	1820	Homo sapiens	Luciferase reporter assay//qRT-PCR//Western blot	Functional MTI	28408353	TRUE	TRUE	FALSE	TRUE	ARID3A:hsa-miR-99b-5p

### Sheet: miRNA-targets pathways
geneSet	description	link	size	overlap	expect	enrichmentRatio	pValue	FDR	overlapId	userId
hsa05206	MicroRNAs in cancer	http://www.kegg.jp/kegg-bin/show_pathway?hsa05206+1021+10297+1944+2744+3162+3678+4233+4325+4853+5292+5328+5578+5598+6624+6935+7042+7057+7168+7431+8091+8434+8651+8660+900+90427+993	150	26	7.96314	3.26504	6.60086e-08	2.15188e-05	1021;10297;1944;2744;3162;3678;4233;4325;4853;5292;5328;5578;5598;6624;6935;7042;7057;7168;7431;8091;8434;8651;8660;900;90427;993	CDK6;HMGA2;THBS1;CCNG1;SOCS1;IRS2;CDC25A;NOTCH2;ZEB1;PIM1;MET;RECK;TPM1;BMF;HMOX1;VIM;TGFB2;MAPK7;FSCN1;MMP16;ITGA5;APC2;EFNA3;PRKCA;PLAU;GLS
hsa00532	Glycosaminoglycan biosynthesis	http://www.kegg.jp/kegg-bin/show_pathway?hsa00532+10090+113189+29940+337876+50515+54480+56548+64132+9469	20	9	1.06175	8.47655	3.04334e-07	4.71385e-05	10090;113189;29940;337876;50515;54480;56548;64132;9469	CHPF2;XYLT2;UST;CHST11;CHST14;CHSY3;CHST7;DSE;CHST3
hsa04360	Axon guidance	http://www.kegg.jp/kegg-bin/show_pathway?hsa04360+10154+10505+10512+1073+1808+1944+1969+2044+2045+2047+2048+223117+3897+3983+4233+5063+5578+56896+6237+658+7220+7222+7223+7869+81029+8482+9723	175	27	9.29033	2.90625	4.3379e-07	4.71385e-05	10154;10505;10512;1073;1808;1944;1969;2044;2045;2047;2048;223117;3897;3983;4233;5063;5578;56896;6237;658;7220;7222;7223;7869;81029;8482;9723	CFL2;BMPR1B;DPYSL5;MET;PAK3;DPYSL2;EPHA7;SEMA7A;EPHA2;EPHB2;EPHB1;SEMA3E;TRPC3;TRPC4;ABLIM1;EFNA3;L1CAM;PRKCA;EPHA5;WNT5B;TRPC1;PLXNC1;SEMA3D;RRAS;SEMA3B;SEMA3C;SEMA4F
hsa00534	Glycosaminoglycan biosynthesis	http://www.kegg.jp/kegg-bin/show_pathway?hsa00534+2131+2132+2135+3340+64132+90161+9348	24	7	1.2741	5.49406	0.000177238	0.0144449	2131;2132;2135;3340;64132;90161;9348	XYLT2;NDST1;HS6ST2;EXT1;EXTL2;EXT2;NDST3
hsa05205	Proteoglycans in cancer	http://www.kegg.jp/kegg-bin/show_pathway?hsa05205+2066+2247+2318+2817+287+288+3059+3091+3678+3685+4233+51196+5328+5329+5578+6237+6383+7040+7042+7057+7482+81029+857	198	23	10.5113	2.18811	0.000308573	0.0201189	2066;2247;2318;2817;287;288;3059;3091;3678;3685;4233;51196;5328;5329;5578;6237;6383;7040;7042;7057;7482;81029;857	THBS1;HIF1A;FGF2;MET;CAV1;TGFB1;GPC1;TGFB2;ERBB4;ITGA5;WNT2B;PLAUR;PRKCA;WNT5B;PLAU;PLCE1;ITGAV;ANK3;RRAS;ANK2;FLNC;HCLS1;SDC2
hsa04540	Gap junction	http://www.kegg.jp/kegg-bin/show_pathway?hsa04540+10382+109+115+153+2977+347733+5332+5578+5598+56034+7280+7846+84617	88	13	4.67171	2.78271	0.00068891	0.0302297	10382;109;115;153;2977;347733;5332;5578;5598;56034;7280;7846;84617	TUBB2A;TUBB4A;ADCY9;TUBA1A;ADCY3;ADRB1;MAPK7;PRKCA;TUBB2B;PLCB4;GUCY1A2;PDGFC;TUBB6
hsa04933	AGE-RAGE signaling pathway in diabetic complications	http://www.kegg.jp/kegg-bin/show_pathway?hsa04933+1277+1281+185+1906+3383+3725+50507+5054+51196+5292+5332+5578+7040+7042	99	14	5.25567	2.66379	0.000680229	0.0302297	1277;1281;185;1906;3383;3725;50507;5054;51196;5292;5332;5578;7040;7042	EDN1;COL3A1;JUN;PIM1;SERPINE1;COL1A1;TGFB1;TGFB2;ICAM1;NOX4;PRKCA;PLCE1;AGTR1;PLCB4
hsa04142	Lysosome	http://www.kegg.jp/kegg-bin/show_pathway?hsa04142+1200+2629+26503+2717+3074+3373+3482+3920+3988+411+4758+4864+5476+8905+9374+9583	123	16	6.52978	2.45031	0.000741834	0.0302297	1200;2629;26503;2717;3074;3373;3482;3920;3988;411;4758;4864;5476;8905;9374;9583	NPC1;ENTPD4;CTSA;LAMP2;LIPA;NEU1;IGF2R;GBA;TPP1;AP1S2;GLA;ARSB;HYAL1;SLC17A5;HEXB;PPT2
hsa04918	Thyroid hormone synthesis	http://www.kegg.jp/kegg-bin/show_pathway?hsa04918+109+115+2878+2882+477+478+482+493869+5332+5578+9586	74	11	3.92848	2.80006	0.00166523	0.0603183	109;115;2878;2882;477;478;482;493869;5332;5578;9586	GPX7;ADCY9;CREB5;ATP1A2;ADCY3;PRKCA;ATP1A3;GPX8;PLCB4;ATP1B2;GPX3
WP3859	TGF-B Signaling in Thyroid Cells for Epithelial-Mesenchymal Transition	http://www.wikipathways.org/wpi/PathwayWidget.php?id=WP3859&label[]=RUNX2&label[]=SNAI1&label[]=CDH6&label[]=VIM&label[]=TGFB1&label[]=CDH2&colors=steelblue	18	6	1.35	4.44444	0.00139541	0.0623853	7431;1000;7040;860;1004;6615	RUNX2;SNAI1;CDH6;VIM;TGFB1;CDH2
WP560	TGF-beta Receptor Signaling	http://www.wikipathways.org/wpi/PathwayWidget.php?id=WP560&label[]=THBS1&label[]=TGFBR3&label[]=SMAD6&label[]=JUN&label[]=SMAD7&label[]=RUNX2&label[]=SERPINE1&label[]=INHBA&label[]=TGFB1&label[]=LEF1&label[]=FST&colors=steelblue	54	11	4.05	2.71605	0.00164172	0.0623853	7049;7040;4091;4092;7057;51176;10468;3725;5054;860;3624	THBS1;TGFBR3;SMAD6;JUN;SMAD7;RUNX2;SERPINE1;INHBA;TGFB1;LEF1;FST
hsa00600	Sphingolipid metabolism	http://www.kegg.jp/kegg-bin/show_pathway?hsa00600+10715+2629+2717+4758+55512+7357+8560+8611	47	8	2.49512	3.20626	0.00297713	0.0970545	10715;2629;2717;4758;55512;7357;8560;8611	DEGS1;NEU1;GBA;UGCG;GLA;PLPP1;SMPD3;CERS1
WP3664	Regulation of Wnt/B-catenin Signaling by Small Molecule Compounds	http://www.wikipathways.org/wpi/PathwayWidget.php?id=WP3664&label[]=TCF4&label[]=SFRP4&label[]=DKK3&label[]=LEF1&label[]=LRP1&colors=steelblue	17	5	1.275	3.92157	0.0065377	0.165622	4035;51176;27122;6424;6925	TCF4;SFRP4;DKK3;LEF1;LRP1
WP4258	LncRNA involvement in canonical Wnt signaling and colorectal cancer	http://www.wikipathways.org/wpi/PathwayWidget.php?id=WP4258&label[]=CDK6&label[]=JUN&label[]=SFRP4&label[]=FOSL1&label[]=WNT2B&label[]=APC2&label[]=ATF3&label[]=WNT5B&label[]=TCF7&label[]=PLAU&label[]=LEF1&label[]=ROR1&label[]=NOTUM&colors=steelblue	94	13	7.05	1.84397	0.0202458	0.271656	4919;6932;5328;1021;7482;147111;10297;6424;8061;51176;3725;81029;467	CDK6;JUN;SFRP4;FOSL1;WNT2B;APC2;ATF3;WNT5B;TCF7;PLAU;LEF1;ROR1;NOTUM
WP428	Wnt Signaling	http://www.wikipathways.org/wpi/PathwayWidget.php?id=WP428&label[]=JUN&label[]=SFRP4&label[]=FOSL1&label[]=WNT2B&label[]=PRICKLE2&label[]=PRKCA&label[]=GPC4&label[]=PRICKLE1&label[]=WNT5B&label[]=TCF7&label[]=PLAU&label[]=LEF1&label[]=ROR1&label[]=NOTUM&label[]=PLCB4&colors=steelblue	115	15	8.625	1.73913	0.0214465	0.271656	144165;166336;5332;4919;6932;5328;7482;147111;5578;6424;8061;2239;51176;3725;81029	JUN;SFRP4;FOSL1;WNT2B;PRICKLE2;PRKCA;GPC4;PRICKLE1;WNT5B;TCF7;PLAU;LEF1;ROR1;NOTUM;PLCB4
WP366	TGF-beta Signaling Pathway	http://www.wikipathways.org/wpi/PathwayWidget.php?id=WP366&label[]=THBS1&label[]=SPTBN1&label[]=TGFBR3&label[]=E2F5&label[]=MEF2C&label[]=JUN&label[]=ZEB1&label[]=MET&label[]=CAV1&label[]=SMAD7&label[]=RUNX2&label[]=TGFB1&label[]=CDKN2B&label[]=ATF3&label[]=DAB2&label[]=TGFB1I1&label[]=MAPK4&colors=steelblue	132	17	9.9	1.71717	0.0164557	0.271656	7049;7040;7041;4208;7057;4233;1875;6935;4092;5596;1030;6711;3725;857;1601;860;467	THBS1;SPTBN1;TGFBR3;E2F5;MEF2C;JUN;ZEB1;MET;CAV1;SMAD7;RUNX2;TGFB1;CDKN2B;ATF3;DAB2;TGFB1I1;MAPK4
WP3	Phytochemical activity on NRF2 transcriptional activation	http://www.wikipathways.org/wpi/PathwayWidget.php?id=WP3&label[]=HMOX1&label[]=EPHB2&label[]=PRKCA&colors=steelblue	15	3	1.125	2.66667	0.0966145	0.892905	3162;2048;5578	HMOX1;EPHB2;PRKCA
WP4241	Type 2 papillary renal cell carcinoma	http://www.wikipathways.org/wpi/PathwayWidget.php?id=WP4241&label[]=HIF1A&label[]=EGLN3&label[]=SLC2A1&label[]=TGFB1&label[]=TGFB2&colors=steelblue	34	5	2.55	1.96078	0.105739	0.892905	7040;7042;3091;112399;6513	HIF1A;EGLN3;SLC2A1;TGFB1;TGFB2
WP4336	ncRNAs involved in Wnt signaling in hepatocellular carcinoma	http://www.wikipathways.org/wpi/PathwayWidget.php?id=WP4336&label[]=JUN&label[]=SFRP4&label[]=FOSL1&label[]=WNT2B&label[]=WNT5B&label[]=TCF7&label[]=PLAU&label[]=LEF1&label[]=ROR1&label[]=NOTUM&colors=steelblue	86	10	6.45	1.55039	0.104725	0.892905	7482;147111;6424;8061;51176;3725;81029;4919;6932;5328	JUN;SFRP4;FOSL1;WNT2B;WNT5B;TCF7;PLAU;LEF1;ROR1;NOTUM
WP3614	Photodynamic therapy-induced HIF-1 survival signaling	http://www.wikipathways.org/wpi/PathwayWidget.php?id=WP3614&label[]=EDN1&label[]=HIF1A&label[]=SLC2A3&label[]=SERPINE1&label[]=SLC2A1&colors=steelblue	37	5	2.775	1.8018	0.138855	1	3091;5054;6513;1906;6515	EDN1;HIF1A;SLC2A3;SERPINE1;SLC2A1

### Sheet: miRNA in Cancer
ENSEMBL ID	Gene Name	Official Full Name	log2FoldChange	padj
ENSG00000115266.11	APC2	APC Regulator Of WNT Signaling Pathway 2	2.53652	1.7342e-06
ENSG00000104081.13	BMF	Bcl2 Modifying Factor	1.95321	1.06483e-29
ENSG00000113328.18	CCNG1	Cyclin G1	1.25487	1.26847e-18
ENSG00000164045.11	CDC25A	Cell Division Cycle 25A	1.00448	5.57284e-12
ENSG00000113361.12	CDH6	Cadherin 6	3.16611	1.87971e-120
ENSG00000105810.9	CDK6	Cyclin Dependent Kinase 6	1.49724	3.47672e-11
ENSG00000143590.13	EFNA3	Ephrin A3	1.16132	5.80684e-06
ENSG00000075618.17	FSCN1	Fascin Actin-Bundling Protein 1	1.21359	1.17199e-07
ENSG00000115419.12	GLS	Glutaminase	1.08424	5.08184e-06
ENSG00000149948.13	HMGA2	High Mobility Group AT-Hook 2	3.14989	2.21686e-134
ENSG00000100292.16	HMOX1	Heme Oxygenase 1	2.3562	1.81994e-16
ENSG00000185950.8	IRS2	Insulin Receptor Substrate 2	1.06434	4.43085e-07
ENSG00000161638.10	ITGA5	Integrin Subunit Alpha 5	1.44684	2.79581e-21
ENSG00000166484.19	MAPK7	Mitogen-Activated Protein Kinase 7	1.04467	1.18085e-05
ENSG00000105976.14	MET	MET Proto-Oncogene, Receptor Tyrosine Kinase	2.16566	1.63009e-36
ENSG00000156103.15	MMP16	Matrix Metallopeptidase 16	3.70163	5.47698e-51
ENSG00000134250.17	NOTCH2	Notch Receptor 2	1.23359	2.98115e-07
ENSG00000137193.13	PIM1	Pim-1 Proto-Oncogene, Serine/Threonine Kinase	1.42251	5.88069e-21
ENSG00000122861.15	PLAU	Plasminogen Activator, Urokinase	1.2867	8.71996e-08
ENSG00000154229.11	PRKCA	Protein Kinase C Alpha	2.06196	1.64553e-32
ENSG00000122707.11	RECK	Reversion Inducing Cysteine Rich Protein With Kazal Motifs	2.74158	3.21379e-37
ENSG00000185338.4	SOCS1	Suppressor Of Cytokine Signaling 1	3.28488	2.26816e-29
ENSG00000092969.11	TGFB2	Transforming Growth Factor Beta 2	2.131	1.36286e-15
ENSG00000137801.10	THBS1	Thrombospondin 1	2.99694	5.52034e-106
ENSG00000140416.19	TPM1	Tropomyosin 1	2.05037	5.33239e-28
ENSG00000026025.13	VIM	Vimentin	3.6427	2.4464e-147
ENSG00000148516.21	ZEB1	Zinc Finger E-Box Binding Homeobox 1	4.54163	2.20102e-60

### Sheet: glycosaminoglycan
ENSEMBL ID	Gene Name	Official Full Name	log2FoldChange	padj
ENSG00000033100.14	CHPF2	Chondroitin Polymerizing Factor 2	1.03655	6.4502e-09
ENSG00000171310.10	CHST11	Carbohydrate Sulfotransferase 11	2.3802	4.41616e-58
ENSG00000169105.7	CHST14	Carbohydrate Sulfotransferase 14	1.17117	5.57403e-13
ENSG00000122863.5	CHST3	Carbohydrate Sulfotransferase 3	1.10306	5.53959e-08
ENSG00000147119.3	CHST7	Carbohydrate Sulfotransferase 7	1.16478	4.784e-05
ENSG00000198108.3	CHSY3	Chondroitin Sulfate Synthase 3	1.71398	7.93317e-19
ENSG00000111817.16	DSE	Dermatan Sulfate Epimerase	1.26469	1.00463e-05
ENSG00000182197.10	EXT1	Exostosin Glycosyltransferase 1	1.53325	1.37183e-21
ENSG00000151348.13	EXT2	Exostosin Glycosyltransferase 2	1.22128	1.15728e-16
ENSG00000162694.13	EXTL2	Exostosin Like Glycosyltransferase 2	1.04139	1.81551e-11
ENSG00000171004.17	HS6ST2	Heparan Sulfate 6-O-Sulfotransferase 2	1.3115	5.54032e-14
ENSG00000070614.14	NDST1	N-Deacetylase And N-Sulfotransferase 1	1.039	5.38231e-11
ENSG00000164100.8	NDST3	N-Deacetylase And N-Sulfotransferase 3	2.64638	1.45204e-17
ENSG00000015532.9	XYLT2	Xylosyltransferase 2	2.17932	5.09673e-34

### Sheet: Ephrin receptor
ENSEMBL ID	Gene Name	Official Full Name	log2FoldChange	padj
ENSG00000099204.18	ABLIM1	Actin Binding LIM Protein 1	2.84552	1.22844e-71
ENSG00000138696.10	BMPR1B	Bone Morphogenetic Protein Receptor Type 1B	4.20034	1.74936e-107
ENSG00000165410.14	CFL2	Cofilin 2	1.7361	3.61824e-37
ENSG00000092964.16	DPYSL2	Dihydropyrimidinase Like 2	1.44088	7.00688e-19
ENSG00000157851.16	DPYSL5	Dihydropyrimidinase Like 5	5.41903	1.29044e-107
ENSG00000143590.13	EFNA3	Ephrin A3	1.16132	5.80684e-06
ENSG00000142627.12	EPHA2	EPH Receptor A2	1.04857	3.64139e-15
ENSG00000145242.13	EPHA5	EPH Receptor A5	2.22378	3.65048e-21
ENSG00000135333.13	EPHA7	EPH Receptor A7	2.05045	3.72818e-09
ENSG00000154928.16	EPHB1	EPH Receptor B1	1.78202	0.00862565
ENSG00000133216.16	EPHB2	EPH Receptor B2	1.76114	3.18058e-31
ENSG00000198910.12	L1CAM	L1 Cell Adhesion Molecule	1.42467	1.40853e-06
ENSG00000105976.14	MET	MET Proto-Oncogene, Receptor Tyrosine Kinase	2.16566	1.63009e-36
ENSG00000077264.14	PAK3	P21 (RAC1) Activated Kinase 3	1.48879	9.81851e-08
ENSG00000136040.8	PLXNC1	Plexin C1	1.53937	0.0306865
ENSG00000154229.11	PRKCA	Protein Kinase C Alpha	2.06196	1.64553e-32
ENSG00000126458.3	RRAS	RAS Related	1.09231	5.11612e-07
ENSG00000012171.17	SEMA3B	Semaphorin 3B	1.33959	1.08896e-21
ENSG00000075223.13	SEMA3C	Semaphorin 3C	1.10944	0.000294267
ENSG00000153993.13	SEMA3D	Semaphorin 3D	2.86714	3.22883e-35
ENSG00000170381.12	SEMA3E	Semaphorin 3E	3.52961	3.73329e-09
ENSG00000135622.12	SEMA4F	Ssemaphorin 4F	1.10413	1.65211e-14
ENSG00000138623.9	SEMA7A	Semaphorin 7A	2.1288	8.09798e-18
ENSG00000144935.14	TRPC1	Transient Receptor Potential Cation Channel Subfamily C Member 1	1.92339	5.14239e-10
ENSG00000138741.10	TRPC3	Transient Receptor Potential Cation Channel Subfamily C Member 3	1.32956	0.00570585
ENSG00000133107.14	TRPC4	Transient Receptor Potential Cation Channel Subfamily C Member 4	5.20616	3.0235e-18
ENSG00000111186.12	WNT5B	Wnt Family Member 5B	2.23759	2.59518e-07

### Sheet: TGFB-signaling (human)
ENSEMBL ID	Gene Name	Official Full Name	log2FoldChange	padj
ENSG00000114739.13	ACVR2B	Activin A Receptor Type 2B	1.43819	8.09544e-16
ENSG00000162772.16	ATF3	Activating Transcription Factor 3	1.95601	4.01887e-07
ENSG00000138696.10	BMPR1B	Bone Morphogenetic Protein Receptor Type 1B	4.20034	1.74936e-107
ENSG00000105974.11	CAV1	Caveolin 1	1.05369	0.00136319
ENSG00000113361.12	CDH6	Cadherin 6	3.16611	1.87971e-120
ENSG00000105810.9	CDK6	Cyclin Dependent Kinase 6	1.49724	3.47672e-11
ENSG00000147883.10	CDKN2B	Cyclin Dependent Kinase Inhibitor 2B	1.58451	6.29698e-10
ENSG00000153071.14	DAB2	DAB Adaptor Protein 2	2.65788	3.02237e-20
ENSG00000133740.10	E2F5	E2F Transcription Factor 5	1.16831	6.07648e-13
ENSG00000134363.11	FST	Follistatin	3.71498	5.8677e-14
ENSG00000266524.2	GDF10	Growth differentiation factor 10	1.77276	0.0192995
ENSG00000168621.14	GDNF	Glial cell derived neurotrophic factor	4.83452	1.85877e-17
ENSG00000122641.9	INHBA	Inhibin Subunit Beta A	2.33925	0.00128997
ENSG00000177606.6	JUN	Jun Proto-Oncogene, AP-1 Transcription Factor Subunit	2.39601	1.43249e-05
ENSG00000138795.9	LEF1	Lymphoid Enhancer Binding Factor 1	1.13362	1.57791e-05
ENSG00000137507.11	LRRC32	Leucine Rich Repeat Containing 32	2.49892	4.70307e-05
ENSG00000139625.12	MAP3K12	Mitogen-Activated Protein Kinase Kinase Kinase 12	1.39443	5.55848e-14
ENSG00000141639.11	MAPK4	Mitogen-Activated Protein Kinase 4	1.06701	0.0030908
ENSG00000081189.13	MEF2C	Myocyte Enhancer Factor 2C	1.63939	3.07824e-05
ENSG00000105976.14	MET	MET Proto-Oncogene, Receptor Tyrosine Kinase	2.16566	1.63009e-36
ENSG00000157110.15	RBPMS	RNA Binding Protein MRNA Processing Factor	1.38778	4.99499e-05
ENSG00000124813.20	RUNX2	RUNX Family Transcription Factor 2	1.96357	4.78331e-11
ENSG00000106366.8	SERPINE1	Serpin Family E Member 1	6.09033	2.57902e-93
ENSG00000137834.14	SMAD6	SMAD Family Member 6	1.24866	3.15683e-14
ENSG00000101665.8	SMAD7	SMAD Family Member 7	1.27687	5.87702e-13
ENSG00000124216.3	SNAI1	Snail Family Transcriptional Repressor 1	2.42209	4.09149e-22
ENSG00000115306.15	SPTBN1	Spectrin Beta, Non-Erythrocytic 1	1.02825	1.09276e-10
ENSG00000105329.9	TGFB1	Transforming Growth Factor Beta 1	1.29315	4.60895e-15
ENSG00000140682.18	TGFB1I1	Transforming Growth Factor Beta 1 Induced Transcript 1	2.2031	4.24514e-18
ENSG00000092969.11	TGFB2	Transforming Growth Factor Beta 2	2.131	1.36286e-15
ENSG00000069702.10	TGFBR3	Transforming Growth Factor Beta Receptor 3	1.20515	1.2961e-09
ENSG00000137801.10	THBS1	Thrombospondin 1	2.99694	5.52034e-106
ENSG00000026025.13	VIM	Vimentin	3.6427	2.4464e-147
ENSG00000148516.21	ZEB1	Zinc Finger E-Box Binding Homeobox 1	4.54163	2.20102e-60

### Sheet: TGFB-signaling (mouse)
ENSEMBL ID	Gene Name	Official Full Name	log2FoldChange	padj
ENSMUSG00000026834.13	Acvr1c	Activin A Receptor Type 1C	2.10917	0.00502328
ENSMUSG00000027358.6	Bmp2	Bone Morphogenetic Protein 2	1.01391	0.000446597
ENSMUSG00000021835.14	Bmp4	Bone Morphogenetic Protein 4	1.17935	0.00118276
ENSMUSG00000039004.5	Bmp6	Bone Morphogenetic Protein 6	1.22929	0.000570037
ENSMUSG00000007655.16	Cav1	Caveolin 1	1.5658	2.60936e-12
ENSMUSG00000000058.6	Cav2	Caveolin 2	1.1196	1.43003e-07
ENSMUSG00000000184.12	Ccnd2	Cyclin D2	1.40744	0.000157681
ENSMUSG00000022321.15	Cdh10	Cadherin 10	2.20054	0.000167584
ENSMUSG00000031881.5	Cdh16	Cadherin 16	2.85139	3.81757e-07
ENSMUSG00000047216.8	Cdh19	Cadherin 19	2.99488	0.000795403
ENSMUSG00000024304.14	Cdh2	Cadherin 2	1.74765	0.000101519
ENSMUSG00000040274.11	Cdk6	Cyclin Dependent Kinase 6	1.73811	2.2826e-06
ENSMUSG00000028519.16	Dab1	DAB Adaptor Protein 1	3.76472	4.09253e-23
ENSMUSG00000036264.9	Fstl4	Follistatin Like 4	2.30461	0.000230647
ENSMUSG00000021943.6	Gdf10	Growth Differentiation Factor 10	1.05055	0.00565246
ENSMUSG00000038259.4	Gdf5	Growth Differentiation Factor 5	3.97952	2.86701e-11
ENSMUSG00000022144.3	Gdnf	Glial Cell Derived Neurotrophic Factor	1.54532	0.00086845
ENSMUSG00000021579.4	Lrrc14b	Leucine Rich Repeat Containing 14B	1.82005	0.00687525
ENSMUSG00000090958.2	Lrrc32	Leucine Rich Repeat Containing 32	1.2547	8.99246e-10
ENSMUSG00000054320.14	Lrrc36	Leucine Rich Repeat Containing 36	1.95787	0.000887702
ENSMUSG00000049939.6	Lrrc4	Leucine Rich Repeat Containing 4	1.63389	0.000595739
ENSMUSG00000056598.16	Lrrc48	Leucine Rich Repeat Containing 48	1.53615	0.00759143
ENSMUSG00000022759.13	Lrrc74b	Leucine Rich Repeat Containing 74B	2.50372	0.0020937
ENSMUSG00000046807.9	Lrrc75b	Leucine Rich Repeat Containing 75B	2.27079	8.44141e-06
ENSMUSG00000023050.8	Map3k12	Mitogen-Activated Protein Kinase Kinase Kinase 12	1.18191	3.42752e-05
ENSMUSG00000024558.12	Mapk4	Mitogen-Activated Protein Kinase 4	1.24918	0.000619792
ENSMUSG00000031586.16	Rbpms	RNA Binding Protein, MRNA Processing Factor	1.10473	1.64587e-08
ENSMUSG00000022676.6	Snai2	Snail Family Transcriptional Repressor 2	1.5559	2.81196e-09
ENSMUSG00000021061.15	Sptb	Spectrin Beta, Erythrocytic	1.6812	5.21885e-06
ENSMUSG00000030782.15	Tgfb1i1	Transforming Growth Factor Beta 1 Induced Transcript 1	1.44493	9.77236e-07
ENSMUSG00000039239.14	Tgfb2	Transforming Growth Factor Beta 2	1.77119	2.83698e-12
ENSMUSG00000035493.9	Tgfbi	Transforming Growth Factor Beta Induced	1.45572	3.3455e-05
ENSMUSG00000029287.14	Tgfbr3	Transforming Growth Factor Beta Receptor 3	1.91118	1.73022e-13
ENSMUSG00000028047.11	Thbs3	Thrombospondin 3	1.10116	0.000233998

### Sheet: Target scan 5 families
Target Scan families	Seed	mature miRNA molecules
let-7-5p/98-5p	GAGGUAG	hsa-let-7a-5p hsa-let-7b-5p hsa-let-7c-5p hsa-let-7d-5p hsa-let-7e-5p hsa-let-7f-5p hsa-let-7g-5p hsa-let-7i-5p hsa-miR-98-5p [hsa-miR-4458] [hsa-miR-4500] bta-let-7a-5p bta-let-7b bta-let-7c bta-let-7d bta-let-7e bta-let-7f bta-let-7g bta-let-7i bta-miR-98 cfa-let-7a cfa-let-7b cfa-let-7c cfa-let-7e cfa-let-7f cfa-let-7g cfa-let-7j cfa-miR-98 gga-let-7a-5p gga-let-7b gga-let-7c-5p gga-let-7d gga-let-7f-5p gga-let-7g-5p gga-let-7i gga-let-7j-5p gga-let-7k-5p mdo-let-7a-5p mdo-let-7b mdo-let-7d mdo-let-7f-5p mdo-let-7g-5p mdo-let-7i-5p mml-let-7a-5p mml-let-7b-5p mml-let-7c-5p mml-let-7d mml-let-7e-5p mml-let-7f-5p mml-let-7g-5p mml-let-7i-5p mml-miR-98 mml-miR-6134 mmu-let-7a-5p mmu-let-7b-5p mmu-let-7c-5p mmu-let-7d-5p mmu-let-7e-5p mmu-let-7f-5p mmu-let-7g-5p mmu-let-7i-5p mmu-let-7k mmu-miR-98-5p [mmu-miR-1961] ptr-let-7a ptr-let-7b ptr-let-7c ptr-let-7d ptr-let-7e ptr-let-7f ptr-let-7g ptr-let-7i ptr-miR-98 rno-let-7a-5p rno-let-7b-5p rno-let-7c-5p rno-let-7d-5p rno-let-7e-5p rno-let-7f-5p rno-let-7g-5p rno-let-7i-5p rno-miR-98-5p xtr-let-7a xtr-let-7b xtr-let-7c xtr-let-7e xtr-let-7f xtr-let-7g xtr-let-7i xtr-miR-98
miR-17-5p/20-5p/93-5p/106-5p/519-3p	AAAGUGC	hsa-miR-17-5p hsa-miR-20a-5p hsa-miR-20b-5p hsa-miR-93-5p hsa-miR-106a-5p hsa-miR-106b-5p hsa-miR-519d-3p [hsa-miR-526b-3p] bta-miR-17-5p bta-miR-20a bta-miR-20b bta-miR-93 bta-miR-106a bta-miR-106b cfa-miR-20a cfa-miR-20b cfa-miR-93 cfa-miR-106a cfa-miR-106b gga-miR-17-5p gga-miR-20a-5p gga-miR-20b-5p gga-miR-106-5p mdo-miR-17-5p mdo-miR-20a-5p mdo-miR-20b-5p mdo-miR-93-5p mdo-miR-106-5p mdo-miR-1643b-3p mml-miR-17-5p mml-miR-20a-5p mml-miR-20b-5p mml-miR-93-5p mml-miR-106a-5p mml-miR-106b-5p mml-miR-519d mmu-miR-17-5p mmu-miR-20a-5p mmu-miR-20b-5p mmu-miR-93-5p mmu-miR-106a-5p mmu-miR-106b-5p [mmu-miR-6383] ptr-miR-17-5p ptr-miR-20a ptr-miR-20b ptr-miR-93 ptr-miR-106a ptr-miR-106b ptr-miR-519d rno-miR-17-5p rno-miR-20a-5p rno-miR-20b-5p rno-miR-93-5p rno-miR-106b-5p xtr-miR-17-5p xtr-miR-20a-5p xtr-miR-20b xtr-miR-93a xtr-miR-106 xtr-miR-427
miR-15-5p/16-5p/195-5p/424-5p/497-5p	AGCAGCA	hsa-miR-15a-5p hsa-miR-15b-5p hsa-miR-16-5p hsa-miR-195-5p hsa-miR-424-5p hsa-miR-497-5p [hsa-miR-6838-5p] bta-miR-15a bta-miR-15b bta-miR-16a bta-miR-16b bta-miR-195 bta-miR-424-5p bta-miR-497 cfa-miR-15a cfa-miR-15b cfa-miR-16 cfa-miR-195 cfa-miR-497 gga-miR-15a gga-miR-15b-5p gga-miR-15c-5p gga-miR-16-5p gga-miR-16c-5p mdo-miR-15a-5p mdo-miR-16-5p mdo-miR-195 mdo-miR-497-5p mml-miR-15a-5p mml-miR-15b-5p mml-miR-16-5p mml-miR-195-5p mml-miR-424-5p mml-miR-497-5p mmu-miR-15a-5p mmu-miR-15b-5p mmu-miR-16-5p mmu-miR-195a-5p mmu-miR-195b mmu-miR-322-5p mmu-miR-497a-5p [mmu-miR-1907] [mmu-miR-6342] [mmu-miR-6353] [mmu-miR-6419] ptr-miR-15a ptr-miR-15b ptr-miR-16 ptr-miR-195 ptr-miR-424 ptr-miR-497 rno-miR-15a-5p rno-miR-15b-5p rno-miR-16-5p rno-miR-195-5p rno-miR-322-5p rno-miR-497-5p xtr-miR-15a xtr-miR-15b xtr-miR-15c xtr-miR-16a xtr-miR-16b xtr-miR-16c
miR-29-3p	AGCACCA	hsa-miR-29a-3p hsa-miR-29b-3p hsa-miR-29c-3p bta-miR-29b bta-miR-29c bta-miR-29d-3p cfa-miR-29a cfa-miR-29b cfa-miR-29c gga-miR-29a-3p gga-miR-29b-3p gga-miR-29c-3p mdo-miR-29a-3p mdo-miR-29b-3p mml-miR-29b-3p mml-miR-29c-3p mmu-miR-29a-3p mmu-miR-29b-3p mmu-miR-29c-3p ptr-miR-29b ptr-miR-29c rno-miR-29a-3p rno-miR-29b-3p rno-miR-29c-3p xtr-miR-29a xtr-miR-29b xtr-miR-29c-3p xtr-miR-29d
miR-101-3p.1	ACAGUAC	hsa-miR-101-3p.1 bta-miR-101 cfa-miR-101 mdo-miR-101-3p mml-miR-101-3p mmu-miR-101a-3p.1 ptr-miR-101 rno-miR-101a-3p rno-miR-101b-3p xtr-miR-101a
HUMAN (hsa-)	MOUSE (mmu-)
Let-7a-5p	Let-7a-5p
let-7b-5p	let-7b-5p
let-7c-5p	let-7c-5p
let-7d-5p	let-7d-5p
let-7e-5p	let-7e-5p
let-7f-5p	let-7f-5p
let-7g-5p	let-7g-5p
let-7i-5p	let-7i-5p
miR-98-5p	let-7k
miR-4458	miR-98-5p
miR-4500	miR-1961
miR-17-5p	miR-17-5p
miR-20a-5p	miR-20a-5p
miR-20b-5p	miR-20b-5p
miR-93-5p	miR-93-5p
miR-106a-5p	miR-106a-5p
miR-106b-5p	miR-106b-5p
miR-519d-3p	miR-6383
miR-526b-3p
miR-15a-5p	miR-15a-5p
miR-15b-5p	miR-15b-5p
miR-16-5p	miR-16-5p
miR-195-5p	miR-195a-5p
miR-424-5p	miR-195b
miR-497-5p	miR-322-5p
miR-6838-5p	miR-497a-5p
	miR-1907
	miR-6342
	miR-6353
	miR-6419
miR-29a-3p	miR-29a-3p
miR-29b-3p	miR-29b-3p
miR-29c-3p	miR-29c-3p
miR-101-3p	miR-101-3p

### Sheet: 5 miRNA mouse and human FDR
Supplementary Table S5: DICER1-mutant TGCA miRNAs dysregulated in DICER1-/- cells and dcKO uteri
Family	Mature	FDR (hsa-)	FDR (mmu-)
Let-7-5p	Let-7a-5p	0.00023	-
	let-7b-5p	0.00091	0.058
	let-7c-5p	0.00082	0.074
	let-7d-5p	0.0011	-
	let-7e-5p	0.0077	-
	let-7f-5p	0.0009	-
	let-7g-5p	0.0055	-
	let-7i-5p	0.0011	0.062
	let-7k	NA	-
	miR-98-5p	0.0011	-
	miR-4458	-	NA
	miR-4500	-	NA
	miR-1961	NA	-
miR-17/20-5p	miR-17-5p	0.0081	-
	miR-20a-5p	0.0055	-
	miR-20b-5p	-	-
	miR-93-5p	0.002	-
	miR-106a-5p	-	-
	miR-106b-5p	0.0012	-
	miR-519d-3p	-	NA
	miR-526b-3p	-	NA
	miR-6383	NA	-
miR-15/16-5p	miR-15a-5p	0.01	-
	miR-15b-5p	0.011	-
	miR-16-5p	0.0012	0.055
	miR-195-5p	-	NA
	miR-424-5p	-	NA
	miR-497-5p	0.05	NA
	miR-6838-5p	-	-
	miR-195a-5p	NA	0.09
	miR-195b	NA	-
	miR-322-5p	NA	-
	miR-497a-5p	NA	0.081
	miR-1907	NA	-
	miR-6342	NA	-
	miR-6353	NA	-
	miR-6419	NA	-
miR-29-3p	miR-29a-3p	0.00081	-
	miR-29b-3p	-	-
	miR-29c-3p	-	-
miR-101-3p	miR-101-3p	0.00081	-
FDR, false discovery rate; NA, no ortholog; -, FDR>10%

### Sheet: DICER1-mutant miRNA targets
miRTarBase ID	miRNA	Species (miRNA)	Target Gene	Target Gene (Entrez Gene ID)	Species (Target Gene)	Experiments	Support Type	References (PMID)
MIRT032153	hsa-let-7d-5p	Homo sapiens	ADCY9	115	Homo sapiens	Sequencing	Functional MTI (Weak)	20371350
MIRT052124	hsa-let-7b-5p	Homo sapiens	ADGRL2	23266	Homo sapiens	CLASH	Functional MTI (Weak)	23622248
MIRT046545	hsa-let-7i-5p	Homo sapiens	ADGRL2	23266	Homo sapiens	CLASH	Functional MTI (Weak)	23622248
MIRT451837	hsa-miR-16-5p	Homo sapiens	ALDH3B1	221	Homo sapiens	PAR-CLIP	Functional MTI (Weak)	23592263
MIRT051168	hsa-miR-16-5p	Homo sapiens	AMOT	154796	Homo sapiens	CLASH	Functional MTI (Weak)	23622248
MIRT051168	hsa-miR-16-5p	Homo sapiens	AMOT	154796	Homo sapiens	PAR-CLIP	Functional MTI (Weak)	21572407
MIRT052112	hsa-let-7b-5p	Homo sapiens	AMPH	273	Homo sapiens	CLASH	Functional MTI (Weak)	23622248
MIRT448999	hsa-let-7a-5p	Homo sapiens	ANKRD46	157567	Homo sapiens	PAR-CLIP	Functional MTI (Weak)	22100165
MIRT448999	hsa-let-7a-5p	Homo sapiens	ANKRD46	157567	Homo sapiens	PAR-CLIP	Functional MTI (Weak)	26701625
MIRT449000	hsa-let-7b-5p	Homo sapiens	ANKRD46	157567	Homo sapiens	PAR-CLIP	Functional MTI (Weak)	22100165
MIRT449000	hsa-let-7b-5p	Homo sapiens	ANKRD46	157567	Homo sapiens	PAR-CLIP	Functional MTI (Weak)	26701625
MIRT449007	hsa-let-7c-5p	Homo sapiens	ANKRD46	157567	Homo sapiens	PAR-CLIP	Functional MTI (Weak)	22100165
MIRT449007	hsa-let-7c-5p	Homo sapiens	ANKRD46	157567	Homo sapiens	PAR-CLIP	Functional MTI (Weak)	26701625
MIRT449006	hsa-let-7d-5p	Homo sapiens	ANKRD46	157567	Homo sapiens	PAR-CLIP	Functional MTI (Weak)	22100165
MIRT449006	hsa-let-7d-5p	Homo sapiens	ANKRD46	157567	Homo sapiens	PAR-CLIP	Functional MTI (Weak)	26701625
MIRT449005	hsa-let-7e-5p	Homo sapiens	ANKRD46	157567	Homo sapiens	PAR-CLIP	Functional MTI (Weak)	22100165
MIRT449005	hsa-let-7e-5p	Homo sapiens	ANKRD46	157567	Homo sapiens	PAR-CLIP	Functional MTI (Weak)	26701625
MIRT449004	hsa-let-7f-5p	Homo sapiens	ANKRD46	157567	Homo sapiens	PAR-CLIP	Functional MTI (Weak)	22100165
MIRT449004	hsa-let-7f-5p	Homo sapiens	ANKRD46	157567	Homo sapiens	PAR-CLIP	Functional MTI (Weak)	26701625
MIRT449009	hsa-let-7g-5p	Homo sapiens	ANKRD46	157567	Homo sapiens	PAR-CLIP	Functional MTI (Weak)	22100165
MIRT449009	hsa-let-7g-5p	Homo sapiens	ANKRD46	157567	Homo sapiens	PAR-CLIP	Functional MTI (Weak)	26701625
MIRT449008	hsa-let-7i-5p	Homo sapiens	ANKRD46	157567	Homo sapiens	PAR-CLIP	Functional MTI (Weak)	22100165
MIRT449008	hsa-let-7i-5p	Homo sapiens	ANKRD46	157567	Homo sapiens	PAR-CLIP	Functional MTI (Weak)	26701625
MIRT052213	hsa-let-7b-5p	Homo sapiens	ANKRD52	283373	Homo sapiens	CLASH	Functional MTI (Weak)	23622248
MIRT279714	hsa-let-7a-5p	Homo sapiens	ARG2	384	Homo sapiens	Flow//Luciferase reporter assay//qRT-PCR//Western blot	Functional MTI	26989813
MIRT032015	hsa-miR-16-5p	Homo sapiens	ARG2	384	Homo sapiens	Microarray	Functional MTI (Weak)	21199864
MIRT494686	hsa-let-7a-5p	Homo sapiens	ARID3A	1820	Homo sapiens	PAR-CLIP	Functional MTI (Weak)	23592263
MIRT005059	hsa-let-7b-5p	Homo sapiens	ARID3A	1820	Homo sapiens	Microarray	Functional MTI (Weak)	17699775
MIRT005059	hsa-let-7b-5p	Homo sapiens	ARID3A	1820	Homo sapiens	PAR-CLIP	Functional MTI (Weak)	23592263
MIRT439171	hsa-let-7c-5p	Homo sapiens	ARID3A	1820	Homo sapiens	3'LIFE	Functional MTI (Weak)	25074381
MIRT439171	hsa-let-7c-5p	Homo sapiens	ARID3A	1820	Homo sapiens	PAR-CLIP	Functional MTI (Weak)	23592263
MIRT032173	hsa-let-7d-5p	Homo sapiens	ARID3A	1820	Homo sapiens	Sequencing	Functional MTI (Weak)	20371350
MIRT032173	hsa-let-7d-5p	Homo sapiens	ARID3A	1820	Homo sapiens	PAR-CLIP	Functional MTI (Weak)	23592263
MIRT494687	hsa-let-7e-5p	Homo sapiens	ARID3A	1820	Homo sapiens	PAR-CLIP	Functional MTI (Weak)	23592263
MIRT494687	hsa-let-7e-5p	Homo sapiens	ARID3A	1820	Homo sapiens	Luciferase reporter assay//qRT-PCR//Western blot	Functional MTI	28408353
MIRT494682	hsa-let-7f-5p	Homo sapiens	ARID3A	1820	Homo sapiens	PAR-CLIP	Functional MTI (Weak)	23592263
MIRT494683	hsa-let-7g-5p	Homo sapiens	ARID3A	1820	Homo sapiens	PAR-CLIP	Functional MTI (Weak)	23592263
MIRT494685	hsa-let-7i-5p	Homo sapiens	ARID3A	1820	Homo sapiens	PAR-CLIP	Functional MTI (Weak)	23592263
MIRT051179	hsa-miR-16-5p	Homo sapiens	ARL10	285598	Homo sapiens	CLASH	Functional MTI (Weak)	23622248
MIRT051167	hsa-miR-16-5p	Homo sapiens	ATP6V0E1	8992	Homo sapiens	CLASH	Functional MTI (Weak)	23622248
MIRT053630	hsa-let-7f-5p	Homo sapiens	B4GAT1	11041	Homo sapiens	Microarray	Functional MTI (Weak)	22942087
MIRT052384	hsa-let-7a-5p	Homo sapiens	BCAT1	586	Homo sapiens	CLASH	Functional MTI (Weak)	23622248
MIRT052293	hsa-let-7b-5p	Homo sapiens	BCAT1	586	Homo sapiens	CLASH	Functional MTI (Weak)	23622248
MIRT437463	hsa-miR-16-5p	Homo sapiens	BDNF	627	Homo sapiens	Luciferase reporter assay//qRT-PCR//Western blot	Functional MTI	24026226
MIRT549215	hsa-let-7a-5p	Homo sapiens	BEND4	389206	Homo sapiens	PAR-CLIP	Functional MTI (Weak)	21572407
MIRT549215	hsa-let-7a-5p	Homo sapiens	BEND4	389206	Homo sapiens	PAR-CLIP	Functional MTI (Weak)	20371350
MIRT549205	hsa-let-7b-5p	Homo sapiens	BEND4	389206	Homo sapiens	PAR-CLIP	Functional MTI (Weak)	21572407
MIRT549205	hsa-let-7b-5p	Homo sapiens	BEND4	389206	Homo sapiens	PAR-CLIP	Functional MTI (Weak)	20371350
MIRT549206	hsa-let-7c-5p	Homo sapiens	BEND4	389206	Homo sapiens	PAR-CLIP	Functional MTI (Weak)	21572407
MIRT549206	hsa-let-7c-5p	Homo sapiens	BEND4	389206	Homo sapiens	PAR-CLIP	Functional MTI (Weak)	20371350
MIRT549207	hsa-let-7d-5p	Homo sapiens	BEND4	389206	Homo sapiens	PAR-CLIP	Functional MTI (Weak)	21572407
MIRT549207	hsa-let-7d-5p	Homo sapiens	BEND4	389206	Homo sapiens	PAR-CLIP	Functional MTI (Weak)	20371350
MIRT549208	hsa-let-7e-5p	Homo sapiens	BEND4	389206	Homo sapiens	PAR-CLIP	Functional MTI (Weak)	21572407
MIRT549208	hsa-let-7e-5p	Homo sapiens	BEND4	389206	Homo sapiens	PAR-CLIP	Functional MTI (Weak)	20371350
MIRT549209	hsa-let-7f-5p	Homo sapiens	BEND4	389206	Homo sapiens	PAR-CLIP	Functional MTI (Weak)	21572407
MIRT549209	hsa-let-7f-5p	Homo sapiens	BEND4	389206	Homo sapiens	PAR-CLIP	Functional MTI (Weak)	20371350
MIRT549210	hsa-let-7g-5p	Homo sapiens	BEND4	389206	Homo sapiens	PAR-CLIP	Functional MTI (Weak)	21572407
MIRT549210	hsa-let-7g-5p	Homo sapiens	BEND4	389206	Homo sapiens	PAR-CLIP	Functional MTI (Weak)	20371350
MIRT549211	hsa-let-7i-5p	Homo sapiens	BEND4	389206	Homo sapiens	PAR-CLIP	Functional MTI (Weak)	21572407
MIRT549211	hsa-let-7i-5p	Homo sapiens	BEND4	389206	Homo sapiens	PAR-CLIP	Functional MTI (Weak)	20371350
MIRT052538	hsa-let-7a-5p	Homo sapiens	BMPR1B	658	Homo sapiens	CLASH	Functional MTI (Weak)	23622248
MIRT052622	hsa-let-7a-5p	Homo sapiens	BMT2	154743	Homo sapiens	CLASH	Functional MTI (Weak)	23622248
MIRT051162	hsa-miR-16-5p	Homo sapiens	BNC2	54796	Homo sapiens	CLASH	Functional MTI (Weak)	23622248
MIRT052067	hsa-let-7b-5p	Homo sapiens	BTG2	7832	Homo sapiens	CLASH	Functional MTI (Weak)	23622248
MIRT031792	hsa-miR-16-5p	Homo sapiens	BTG2	7832	Homo sapiens	Sequencing	Functional MTI (Weak)	20371350
MIRT031792	hsa-miR-16-5p	Homo sapiens	BTG2	7832	Homo sapiens	HITS-CLIP	Functional MTI (Weak)	22473208
MIRT267528	hsa-miR-16-5p	Homo sapiens	C1orf226	400793	Homo sapiens	PAR-CLIP	Functional MTI (Weak)	23592263
MIRT123313	hsa-let-7a-5p	Homo sapiens	CALU	813	Homo sapiens	PAR-CLIP	Functional MTI (Weak)	20371350
MIRT123314	hsa-let-7b-5p	Homo sapiens	CALU	813	Homo sapiens	PAR-CLIP	Functional MTI (Weak)	20371350
MIRT123315	hsa-let-7c-5p	Homo sapiens	CALU	813	Homo sapiens	PAR-CLIP	Functional MTI (Weak)	20371350
MIRT123316	hsa-let-7d-5p	Homo sapiens	CALU	813	Homo sapiens	PAR-CLIP	Functional MTI (Weak)	20371350
MIRT123317	hsa-let-7e-5p	Homo sapiens	CALU	813	Homo sapiens	PAR-CLIP	Functional MTI (Weak)	20371350
MIRT123318	hsa-let-7f-5p	Homo sapiens	CALU	813	Homo sapiens	PAR-CLIP	Functional MTI (Weak)	20371350
MIRT123321	hsa-let-7g-5p	Homo sapiens	CALU	813	Homo sapiens	PAR-CLIP	Functional MTI (Weak)	20371350
MIRT123322	hsa-let-7i-5p	Homo sapiens	CALU	813	Homo sapiens	PAR-CLIP	Functional MTI (Weak)	20371350
MIRT032058	hsa-miR-16-5p	Homo sapiens	CALU	813	Homo sapiens	Sequencing	Functional MTI (Weak)	20371350
MIRT032058	hsa-miR-16-5p	Homo sapiens	CALU	813	Homo sapiens	HITS-CLIP	Functional MTI (Weak)	22473208
MIRT032058	hsa-miR-16-5p	Homo sapiens	CALU	813	Homo sapiens	PAR-CLIP	Functional MTI (Weak)	23592263
MIRT051070	hsa-miR-16-5p	Homo sapiens	CAMKV	79012	Homo sapiens	CLASH	Functional MTI (Weak)	23622248
MIRT564554	hsa-miR-16-5p	Homo sapiens	CCDC80	151887	Homo sapiens	PAR-CLIP	Functional MTI (Weak)	20371350
MIRT032444	hsa-let-7b-5p	Homo sapiens	CCNA1	8900	Homo sapiens	Reporter assay	Non-Functional MTI	18379589
MIRT052643	hsa-let-7a-5p	Homo sapiens	CCNG1	900	Homo sapiens	CLASH	Functional MTI (Weak)	23622248
MIRT052358	hsa-let-7b-5p	Homo sapiens	CCNG1	900	Homo sapiens	CLASH	Functional MTI (Weak)	23622248
MIRT051874	hsa-let-7c-5p	Homo sapiens	CCNG1	900	Homo sapiens	CLASH	Functional MTI (Weak)	23622248
MIRT051584	hsa-let-7e-5p	Homo sapiens	CCNG1	900	Homo sapiens	CLASH	Functional MTI (Weak)	23622248
MIRT051412	hsa-let-7f-5p	Homo sapiens	CCNG1	900	Homo sapiens	CLASH	Functional MTI (Weak)	23622248
MIRT002296	hsa-let-7b-5p	Homo sapiens	CDC25A	993	Homo sapiens	Immunohistochemistry//qRT-PCR	Functional MTI (Weak)	19966857
MIRT002296	hsa-let-7b-5p	Homo sapiens	CDC25A	993	Homo sapiens	Luciferase reporter assay//Microarray//Western blot	Functional MTI	17699775
MIRT000408	hsa-let-7c-5p	Homo sapiens	CDC25A	993	Homo sapiens	Immunohistochemistry//Luciferase reporter assay//qRT-PCR//Western blot	Functional MTI	25909324
MIRT046546	hsa-let-7i-5p	Homo sapiens	CDC25A	993	Homo sapiens	CLASH	Functional MTI (Weak)	23622248
MIRT031451	hsa-miR-16-5p	Homo sapiens	CDC25A	993	Homo sapiens	Sequencing	Functional MTI (Weak)	20371350
MIRT031451	hsa-miR-16-5p	Homo sapiens	CDC25A	993	Homo sapiens	HITS-CLIP	Functional MTI (Weak)	22473208
MIRT031451	hsa-miR-16-5p	Homo sapiens	CDC25A	993	Homo sapiens	PAR-CLIP	Functional MTI (Weak)	23592263
MIRT032005	hsa-miR-16-5p	Homo sapiens	CDC37L1	55664	Homo sapiens	Sequencing//PAR-CLIP	Functional MTI (Weak)	20371350
MIRT032005	hsa-miR-16-5p	Homo sapiens	CDC37L1	55664	Homo sapiens	HITS-CLIP	Functional MTI (Weak)	22473208
MIRT032005	hsa-miR-16-5p	Homo sapiens	CDC37L1	55664	Homo sapiens	PAR-CLIP	Functional MTI (Weak)	24398324
MIRT032005	hsa-miR-16-5p	Homo sapiens	CDC37L1	55664	Homo sapiens	PAR-CLIP	Functional MTI (Weak)	23446348
MIRT032005	hsa-miR-16-5p	Homo sapiens	CDC37L1	55664	Homo sapiens	PAR-CLIP//HITS-CLIP	Functional MTI (Weak)	21572407
MIRT000415	hsa-let-7a-5p	Homo sapiens	CDK6	1021	Homo sapiens	CLASH	Functional MTI (Weak)	23622248
MIRT000415	hsa-let-7a-5p	Homo sapiens	CDK6	1021	Homo sapiens	Luciferase reporter assay//Western blot//	Functional MTI	24383407
MIRT002297	hsa-let-7b-5p	Homo sapiens	CDK6	1021	Homo sapiens	Luciferase reporter assay//Microarray//Western blot	Functional MTI	17699775
MIRT000939	hsa-miR-16-5p	Homo sapiens	CDK6	1021	Homo sapiens	qRT-PCR//flow//Luciferase reporter assay//Western blot	Functional MTI	18701644
MIRT000939	hsa-miR-16-5p	Homo sapiens	CDK6	1021	Homo sapiens	PAR-CLIP	Functional MTI (Weak)	23592263
MIRT032053	hsa-miR-16-5p	Homo sapiens	CDS2	8760	Homo sapiens	Microarray	Functional MTI (Weak)	21199864
MIRT032053	hsa-miR-16-5p	Homo sapiens	CDS2	8760	Homo sapiens	HITS-CLIP	Functional MTI (Weak)	22473208
MIRT032053	hsa-miR-16-5p	Homo sapiens	CDS2	8760	Homo sapiens	Luciferase reporter assay//Western blot//Microarray//qRT-PCR	Functional MTI	23941513
MIRT052465	hsa-let-7a-5p	Homo sapiens	CFL2	1073	Homo sapiens	CLASH	Functional MTI (Weak)	23622248
MIRT002475	hsa-miR-16-5p	Homo sapiens	CFL2	1073	Homo sapiens	proteomics analysis	Functional MTI (Weak)	18362358
MIRT327963	hsa-miR-16-5p	Homo sapiens	CHIC1	53344	Homo sapiens	PAR-CLIP	Functional MTI (Weak)	23446348
MIRT327963	hsa-miR-16-5p	Homo sapiens	CHIC1	53344	Homo sapiens	PAR-CLIP	Functional MTI (Weak)	21572407
MIRT327963	hsa-miR-16-5p	Homo sapiens	CHIC1	53344	Homo sapiens	PAR-CLIP	Functional MTI (Weak)	20371350
MIRT005223	hsa-let-7b-5p	Homo sapiens	CHPF2	54480	Homo sapiens	pSILAC//Proteomics	Functional MTI (Weak)	18668040
MIRT548807	hsa-miR-16-5p	Homo sapiens	CLIP4	79745	Homo sapiens	PAR-CLIP	Functional MTI (Weak)	21572407
MIRT548807	hsa-miR-16-5p	Homo sapiens	CLIP4	79745	Homo sapiens	PAR-CLIP	Functional MTI (Weak)	20371350
MIRT737983	hsa-miR-16-5p	Homo sapiens	CLU	1191	Homo sapiens	PAR-CLIP	Functional MTI (Weak)	26701625
MIRT051220	hsa-miR-16-5p	Homo sapiens	CNN3	1266	Homo sapiens	CLASH	Functional MTI (Weak)	23622248
MIRT054120	hsa-let-7b-5p	Homo sapiens	COL3A1	1281	Homo sapiens	Luciferase reporter assay//Microarray//qRT-PCR	Functional MTI	22995917
MIRT734638	hsa-let-7d-5p	Homo sapiens	COL3A1	1281	Homo sapiens	ELISA//Immunohistochemistry//qRT-PCR//Western blot	Functional MTI	25193015
MIRT051548	hsa-let-7e-5p	Homo sapiens	COL6A1	1291	Homo sapiens	CLASH	Functional MTI (Weak)	23622248
MIRT548785	hsa-let-7a-5p	Homo sapiens	COLEC12	81035	Homo sapiens	PAR-CLIP	Functional MTI (Weak)	21572407
MIRT548783	hsa-let-7b-5p	Homo sapiens	COLEC12	81035	Homo sapiens	PAR-CLIP	Functional MTI (Weak)	21572407
MIRT548782	hsa-let-7c-5p	Homo sapiens	COLEC12	81035	Homo sapiens	PAR-CLIP	Functional MTI (Weak)	21572407
MIRT548780	hsa-let-7d-5p	Homo sapiens	COLEC12	81035	Homo sapiens	PAR-CLIP	Functional MTI (Weak)	21572407
MIRT548779	hsa-let-7e-5p	Homo sapiens	COLEC12	81035	Homo sapiens	PAR-CLIP	Functional MTI (Weak)	21572407
MIRT548781	hsa-let-7f-5p	Homo sapiens	COLEC12	81035	Homo sapiens	PAR-CLIP	Functional MTI (Weak)	21572407
MIRT548778	hsa-let-7g-5p	Homo sapiens	COLEC12	81035	Homo sapiens	PAR-CLIP	Functional MTI (Weak)	21572407
MIRT548784	hsa-let-7i-5p	Homo sapiens	COLEC12	81035	Homo sapiens	PAR-CLIP	Functional MTI (Weak)	21572407
MIRT054121	hsa-let-7b-5p	Homo sapiens	CPEB1	64506	Homo sapiens	Luciferase reporter assay//Microarray//qRT-PCR	Functional MTI	22995917
MIRT051072	hsa-miR-16-5p	Homo sapiens	CPNE8	144402	Homo sapiens	CLASH	Functional MTI (Weak)	23622248
MIRT302612	hsa-miR-16-5p	Homo sapiens	CRIM1	51232	Homo sapiens	PAR-CLIP	Functional MTI (Weak)	23446348
MIRT302612	hsa-miR-16-5p	Homo sapiens	CRIM1	51232	Homo sapiens	PAR-CLIP	Functional MTI (Weak)	21572407
MIRT302612	hsa-miR-16-5p	Homo sapiens	CRIM1	51232	Homo sapiens	PAR-CLIP	Functional MTI (Weak)	20371350
MIRT180599	hsa-let-7a-5p	Homo sapiens	CRY2	1408	Homo sapiens	PAR-CLIP	Functional MTI (Weak)	23592263
MIRT180599	hsa-let-7a-5p	Homo sapiens	CRY2	1408	Homo sapiens	PAR-CLIP	Functional MTI (Weak)	26701625
MIRT180600	hsa-let-7b-5p	Homo sapiens	CRY2	1408	Homo sapiens	PAR-CLIP	Functional MTI (Weak)	23592263
MIRT180600	hsa-let-7b-5p	Homo sapiens	CRY2	1408	Homo sapiens	PAR-CLIP	Functional MTI (Weak)	26701625
MIRT180601	hsa-let-7c-5p	Homo sapiens	CRY2	1408	Homo sapiens	PAR-CLIP	Functional MTI (Weak)	23592263
MIRT180601	hsa-let-7c-5p	Homo sapiens	CRY2	1408	Homo sapiens	PAR-CLIP	Functional MTI (Weak)	26701625
MIRT180602	hsa-let-7d-5p	Homo sapiens	CRY2	1408	Homo sapiens	PAR-CLIP	Functional MTI (Weak)	23592263
MIRT180602	hsa-let-7d-5p	Homo sapiens	CRY2	1408	Homo sapiens	PAR-CLIP	Functional MTI (Weak)	26701625
MIRT180603	hsa-let-7e-5p	Homo sapiens	CRY2	1408	Homo sapiens	PAR-CLIP	Functional MTI (Weak)	23592263
MIRT180603	hsa-let-7e-5p	Homo sapiens	CRY2	1408	Homo sapiens	PAR-CLIP	Functional MTI (Weak)	26701625
MIRT180604	hsa-let-7f-5p	Homo sapiens	CRY2	1408	Homo sapiens	PAR-CLIP	Functional MTI (Weak)	23592263
MIRT180604	hsa-let-7f-5p	Homo sapiens	CRY2	1408	Homo sapiens	PAR-CLIP	Functional MTI (Weak)	26701625
MIRT180606	hsa-let-7g-5p	Homo sapiens	CRY2	1408	Homo sapiens	PAR-CLIP	Functional MTI (Weak)	23592263
MIRT180606	hsa-let-7g-5p	Homo sapiens	CRY2	1408	Homo sapiens	PAR-CLIP	Functional MTI (Weak)	26701625
MIRT180607	hsa-let-7i-5p	Homo sapiens	CRY2	1408	Homo sapiens	PAR-CLIP	Functional MTI (Weak)	23592263
MIRT180607	hsa-let-7i-5p	Homo sapiens	CRY2	1408	Homo sapiens	PAR-CLIP	Functional MTI (Weak)	26701625
MIRT051616	hsa-let-7e-5p	Homo sapiens	CTSA	5476	Homo sapiens	CLASH	Functional MTI (Weak)	23622248
MIRT051679	hsa-let-7e-5p	Homo sapiens	DCBLD2	131566	Homo sapiens	CLASH	Functional MTI (Weak)	23622248
MIRT052511	hsa-let-7a-5p	Homo sapiens	DEGS1	8560	Homo sapiens	CLASH	Functional MTI (Weak)	23622248
MIRT005042	hsa-let-7b-5p	Homo sapiens	DLC1	10395	Homo sapiens	Microarray	Functional MTI (Weak)	17699775
MIRT032148	hsa-let-7d-5p	Homo sapiens	DLC1	10395	Homo sapiens	Sequencing	Functional MTI (Weak)	20371350
MIRT031720	hsa-miR-16-5p	Homo sapiens	DLC1	10395	Homo sapiens	Sequencing	Functional MTI (Weak)	20371350
MIRT563505	hsa-miR-16-5p	Homo sapiens	DLGAP3	58512	Homo sapiens	PAR-CLIP	Functional MTI (Weak)	20371350
MIRT439166	hsa-let-7c-5p	Homo sapiens	DLX4	1748	Homo sapiens	3'LIFE	Functional MTI (Weak)	25074381
MIRT031496	hsa-miR-16-5p	Homo sapiens	DNAJA4	55466	Homo sapiens	Proteomics	Functional MTI (Weak)	18668040
MIRT001471	hsa-miR-16-5p	Homo sapiens	DNAJB4	11080	Homo sapiens	pSILAC//Proteomics;Other	Functional MTI (Weak)	18668040
MIRT001471	hsa-miR-16-5p	Homo sapiens	DNAJB4	11080	Homo sapiens	Sequencing	Functional MTI (Weak)	20371350
MIRT032341	hsa-let-7b-5p	Homo sapiens	DNAJC1	64215	Homo sapiens	Proteomics	Functional MTI (Weak)	18668040
MIRT031667	hsa-miR-16-5p	Homo sapiens	DNAJC1	64215	Homo sapiens	Proteomics	Functional MTI (Weak)	18668040
MIRT460436	hsa-miR-16-5p	Homo sapiens	DOCK11	139818	Homo sapiens	PAR-CLIP	Functional MTI (Weak)	23592263
MIRT052194	hsa-let-7b-5p	Homo sapiens	DPYSL5	56896	Homo sapiens	CLASH	Functional MTI (Weak)	23622248
MIRT052624	hsa-let-7a-5p	Homo sapiens	DSC3	1825	Homo sapiens	CLASH	Functional MTI (Weak)	23622248
MIRT051723	hsa-let-7d-5p	Homo sapiens	DSC3	1825	Homo sapiens	CLASH	Functional MTI (Weak)	23622248
MIRT003833	hsa-let-7b-5p	Homo sapiens	E2F5	1875	Homo sapiens	Microarray	Functional MTI (Weak)	17699775
MIRT225969	hsa-let-7c-5p	Homo sapiens	E2F5	1875	Homo sapiens	3'LIFE	Functional MTI (Weak)	25074381
MIRT244065	hsa-let-7a-5p	Homo sapiens	EDN1	1906	Homo sapiens	PAR-CLIP	Functional MTI (Weak)	23592263
MIRT244066	hsa-let-7b-5p	Homo sapiens	EDN1	1906	Homo sapiens	PAR-CLIP	Functional MTI (Weak)	23592263
MIRT244067	hsa-let-7c-5p	Homo sapiens	EDN1	1906	Homo sapiens	PAR-CLIP	Functional MTI (Weak)	23592263
MIRT244068	hsa-let-7d-5p	Homo sapiens	EDN1	1906	Homo sapiens	PAR-CLIP	Functional MTI (Weak)	23592263
MIRT244069	hsa-let-7e-5p	Homo sapiens	EDN1	1906	Homo sapiens	PAR-CLIP	Functional MTI (Weak)	23592263
MIRT244070	hsa-let-7f-5p	Homo sapiens	EDN1	1906	Homo sapiens	PAR-CLIP	Functional MTI (Weak)	23592263
MIRT244074	hsa-let-7g-5p	Homo sapiens	EDN1	1906	Homo sapiens	PAR-CLIP	Functional MTI (Weak)	23592263
MIRT244075	hsa-let-7i-5p	Homo sapiens	EDN1	1906	Homo sapiens	PAR-CLIP	Functional MTI (Weak)	23592263
MIRT046547	hsa-let-7i-5p	Homo sapiens	EGLN3	112399	Homo sapiens	CLASH	Functional MTI (Weak)	23622248
MIRT032472	hsa-let-7b-5p	Homo sapiens	EHD4	30844	Homo sapiens	Proteomics	Functional MTI (Weak)	18668040
MIRT564407	hsa-let-7a-5p	Homo sapiens	EMILIN2	84034	Homo sapiens	PAR-CLIP	Functional MTI (Weak)	20371350
MIRT564407	hsa-let-7a-5p	Homo sapiens	EMILIN2	84034	Homo sapiens	HITS-CLIP	Functional MTI (Weak)	23706177
MIRT564405	hsa-let-7b-5p	Homo sapiens	EMILIN2	84034	Homo sapiens	PAR-CLIP	Functional MTI (Weak)	20371350
MIRT564405	hsa-let-7b-5p	Homo sapiens	EMILIN2	84034	Homo sapiens	HITS-CLIP	Functional MTI (Weak)	23706177
MIRT564404	hsa-let-7c-5p	Homo sapiens	EMILIN2	84034	Homo sapiens	PAR-CLIP	Functional MTI (Weak)	20371350
MIRT564404	hsa-let-7c-5p	Homo sapiens	EMILIN2	84034	Homo sapiens	HITS-CLIP	Functional MTI (Weak)	23706177
MIRT564403	hsa-let-7d-5p	Homo sapiens	EMILIN2	84034	Homo sapiens	PAR-CLIP	Functional MTI (Weak)	20371350
MIRT564403	hsa-let-7d-5p	Homo sapiens	EMILIN2	84034	Homo sapiens	HITS-CLIP	Functional MTI (Weak)	23706177
MIRT564402	hsa-let-7e-5p	Homo sapiens	EMILIN2	84034	Homo sapiens	PAR-CLIP	Functional MTI (Weak)	20371350
MIRT564402	hsa-let-7e-5p	Homo sapiens	EMILIN2	84034	Homo sapiens	HITS-CLIP	Functional MTI (Weak)	23706177
MIRT564401	hsa-let-7f-5p	Homo sapiens	EMILIN2	84034	Homo sapiens	PAR-CLIP	Functional MTI (Weak)	20371350
MIRT564401	hsa-let-7f-5p	Homo sapiens	EMILIN2	84034	Homo sapiens	HITS-CLIP	Functional MTI (Weak)	23706177
MIRT564400	hsa-let-7g-5p	Homo sapiens	EMILIN2	84034	Homo sapiens	PAR-CLIP	Functional MTI (Weak)	20371350
MIRT564400	hsa-let-7g-5p	Homo sapiens	EMILIN2	84034	Homo sapiens	HITS-CLIP	Functional MTI (Weak)	23706177
MIRT564399	hsa-let-7i-5p	Homo sapiens	EMILIN2	84034	Homo sapiens	PAR-CLIP	Functional MTI (Weak)	20371350
MIRT564399	hsa-let-7i-5p	Homo sapiens	EMILIN2	84034	Homo sapiens	HITS-CLIP	Functional MTI (Weak)	23706177
MIRT051917	hsa-let-7b-5p	Homo sapiens	ENTPD4	9583	Homo sapiens	CLASH	Functional MTI (Weak)	23622248
MIRT245004	hsa-miR-16-5p	Homo sapiens	ENTPD7	57089	Homo sapiens	HITS-CLIP	Functional MTI (Weak)	22473208
MIRT031603	hsa-miR-16-5p	Homo sapiens	EPHA2	1969	Homo sapiens	Proteomics	Functional MTI (Weak)	18668040
MIRT735567	hsa-let-7a-5p	Homo sapiens	ERO1A	30001	Homo sapiens	PAR-CLIP	Functional MTI (Weak)	26701625
MIRT032494	hsa-let-7b-5p	Homo sapiens	ERO1A	30001	Homo sapiens	Proteomics	Functional MTI (Weak)	18668040
MIRT032494	hsa-let-7b-5p	Homo sapiens	ERO1A	30001	Homo sapiens	PAR-CLIP	Functional MTI (Weak)	26701625
MIRT735620	hsa-let-7c-5p	Homo sapiens	ERO1A	30001	Homo sapiens	PAR-CLIP	Functional MTI (Weak)	26701625
MIRT735647	hsa-let-7d-5p	Homo sapiens	ERO1A	30001	Homo sapiens	PAR-CLIP	Functional MTI (Weak)	26701625
MIRT735674	hsa-let-7e-5p	Homo sapiens	ERO1A	30001	Homo sapiens	PAR-CLIP	Functional MTI (Weak)	26701625
MIRT735706	hsa-let-7f-5p	Homo sapiens	ERO1A	30001	Homo sapiens	PAR-CLIP	Functional MTI (Weak)	26701625
MIRT735737	hsa-let-7g-5p	Homo sapiens	ERO1A	30001	Homo sapiens	PAR-CLIP	Functional MTI (Weak)	26701625
MIRT735765	hsa-let-7i-5p	Homo sapiens	ERO1A	30001	Homo sapiens	PAR-CLIP	Functional MTI (Weak)	26701625
MIRT558039	hsa-miR-16-5p	Homo sapiens	EXT1	2131	Homo sapiens	PAR-CLIP	Functional MTI (Weak)	21572407
MIRT032108	hsa-let-7d-5p	Homo sapiens	FAM135A	57579	Homo sapiens	Sequencing	Functional MTI (Weak)	20371350
MIRT557959	hsa-let-7a-5p	Homo sapiens	FAM222B	55731	Homo sapiens	PAR-CLIP	Functional MTI (Weak)	21572407
MIRT557958	hsa-let-7b-5p	Homo sapiens	FAM222B	55731	Homo sapiens	PAR-CLIP	Functional MTI (Weak)	21572407
MIRT557962	hsa-let-7c-5p	Homo sapiens	FAM222B	55731	Homo sapiens	PAR-CLIP	Functional MTI (Weak)	21572407
MIRT557967	hsa-let-7d-5p	Homo sapiens	FAM222B	55731	Homo sapiens	PAR-CLIP	Functional MTI (Weak)	21572407
MIRT557960	hsa-let-7e-5p	Homo sapiens	FAM222B	55731	Homo sapiens	PAR-CLIP	Functional MTI (Weak)	21572407
MIRT557961	hsa-let-7f-5p	Homo sapiens	FAM222B	55731	Homo sapiens	PAR-CLIP	Functional MTI (Weak)	21572407
MIRT557963	hsa-let-7g-5p	Homo sapiens	FAM222B	55731	Homo sapiens	PAR-CLIP	Functional MTI (Weak)	21572407
MIRT557964	hsa-let-7i-5p	Homo sapiens	FAM222B	55731	Homo sapiens	PAR-CLIP	Functional MTI (Weak)	21572407
MIRT493906	hsa-let-7a-5p	Homo sapiens	FAM43A	131583	Homo sapiens	PAR-CLIP	Functional MTI (Weak)	23592263
MIRT493906	hsa-let-7a-5p	Homo sapiens	FAM43A	131583	Homo sapiens	PAR-CLIP	Functional MTI (Weak)	20371350
MIRT493904	hsa-let-7b-5p	Homo sapiens	FAM43A	131583	Homo sapiens	PAR-CLIP	Functional MTI (Weak)	23592263
MIRT493904	hsa-let-7b-5p	Homo sapiens	FAM43A	131583	Homo sapiens	PAR-CLIP	Functional MTI (Weak)	20371350
MIRT493903	hsa-let-7c-5p	Homo sapiens	FAM43A	131583	Homo sapiens	PAR-CLIP	Functional MTI (Weak)	23592263
MIRT493903	hsa-let-7c-5p	Homo sapiens	FAM43A	131583	Homo sapiens	PAR-CLIP	Functional MTI (Weak)	20371350
MIRT493902	hsa-let-7d-5p	Homo sapiens	FAM43A	131583	Homo sapiens	PAR-CLIP	Functional MTI (Weak)	23592263
MIRT493902	hsa-let-7d-5p	Homo sapiens	FAM43A	131583	Homo sapiens	PAR-CLIP	Functional MTI (Weak)	20371350
MIRT493901	hsa-let-7e-5p	Homo sapiens	FAM43A	131583	Homo sapiens	PAR-CLIP	Functional MTI (Weak)	23592263
MIRT493901	hsa-let-7e-5p	Homo sapiens	FAM43A	131583	Homo sapiens	PAR-CLIP	Functional MTI (Weak)	20371350
MIRT493900	hsa-let-7f-5p	Homo sapiens	FAM43A	131583	Homo sapiens	PAR-CLIP	Functional MTI (Weak)	23592263
MIRT493900	hsa-let-7f-5p	Homo sapiens	FAM43A	131583	Homo sapiens	PAR-CLIP	Functional MTI (Weak)	20371350
MIRT493899	hsa-let-7g-5p	Homo sapiens	FAM43A	131583	Homo sapiens	PAR-CLIP	Functional MTI (Weak)	23592263
MIRT493899	hsa-let-7g-5p	Homo sapiens	FAM43A	131583	Homo sapiens	PAR-CLIP	Functional MTI (Weak)	20371350
MIRT493898	hsa-let-7i-5p	Homo sapiens	FAM43A	131583	Homo sapiens	PAR-CLIP	Functional MTI (Weak)	23592263
MIRT493898	hsa-let-7i-5p	Homo sapiens	FAM43A	131583	Homo sapiens	PAR-CLIP	Functional MTI (Weak)	20371350
MIRT004371	hsa-miR-16-5p	Homo sapiens	FAM69A	388650	Homo sapiens	Microarray	Functional MTI (Weak)	18362358
MIRT476975	hsa-let-7a-5p	Homo sapiens	FAM83G	644815	Homo sapiens	PAR-CLIP	Functional MTI (Weak)	23592263
MIRT476975	hsa-let-7a-5p	Homo sapiens	FAM83G	644815	Homo sapiens	PAR-CLIP	Functional MTI (Weak)	24398324
MIRT476977	hsa-let-7b-5p	Homo sapiens	FAM83G	644815	Homo sapiens	PAR-CLIP	Functional MTI (Weak)	23592263
MIRT476977	hsa-let-7b-5p	Homo sapiens	FAM83G	644815	Homo sapiens	PAR-CLIP	Functional MTI (Weak)	24398324
MIRT476976	hsa-let-7c-5p	Homo sapiens	FAM83G	644815	Homo sapiens	PAR-CLIP	Functional MTI (Weak)	23592263
MIRT476976	hsa-let-7c-5p	Homo sapiens	FAM83G	644815	Homo sapiens	PAR-CLIP	Functional MTI (Weak)	24398324
MIRT476974	hsa-let-7d-5p	Homo sapiens	FAM83G	644815	Homo sapiens	PAR-CLIP	Functional MTI (Weak)	23592263
MIRT476974	hsa-let-7d-5p	Homo sapiens	FAM83G	644815	Homo sapiens	PAR-CLIP	Functional MTI (Weak)	24398324
MIRT476973	hsa-let-7e-5p	Homo sapiens	FAM83G	644815	Homo sapiens	PAR-CLIP	Functional MTI (Weak)	23592263
MIRT476973	hsa-let-7e-5p	Homo sapiens	FAM83G	644815	Homo sapiens	PAR-CLIP	Functional MTI (Weak)	24398324
MIRT476978	hsa-let-7f-5p	Homo sapiens	FAM83G	644815	Homo sapiens	PAR-CLIP	Functional MTI (Weak)	23592263
MIRT476978	hsa-let-7f-5p	Homo sapiens	FAM83G	644815	Homo sapiens	PAR-CLIP	Functional MTI (Weak)	24398324
MIRT476979	hsa-let-7g-5p	Homo sapiens	FAM83G	644815	Homo sapiens	PAR-CLIP	Functional MTI (Weak)	23592263
MIRT476979	hsa-let-7g-5p	Homo sapiens	FAM83G	644815	Homo sapiens	PAR-CLIP	Functional MTI (Weak)	24398324
MIRT476980	hsa-let-7i-5p	Homo sapiens	FAM83G	644815	Homo sapiens	PAR-CLIP	Functional MTI (Weak)	23592263
MIRT476980	hsa-let-7i-5p	Homo sapiens	FAM83G	644815	Homo sapiens	PAR-CLIP	Functional MTI (Weak)	24398324
MIRT051119	hsa-miR-16-5p	Homo sapiens	FAT2	2196	Homo sapiens	CLASH	Functional MTI (Weak)	23622248
MIRT031999	hsa-miR-16-5p	Homo sapiens	FAT3	120114	Homo sapiens	Sequencing	Functional MTI (Weak)	20371350
MIRT001468	hsa-miR-16-5p	Homo sapiens	FGF2	2247	Homo sapiens	pSILAC//Proteomics;Other	Functional MTI (Weak)	18668040
MIRT001468	hsa-miR-16-5p	Homo sapiens	FGF2	2247	Homo sapiens	Sequencing//PAR-CLIP	Functional MTI (Weak)	20371350
MIRT001468	hsa-miR-16-5p	Homo sapiens	FGF2	2247	Homo sapiens	PAR-CLIP	Functional MTI (Weak)	23446348
MIRT001468	hsa-miR-16-5p	Homo sapiens	FGF2	2247	Homo sapiens	Immunofluorescence//Luciferase reporter assay//qRT-PCR//Western blot//mice xenograft	Functional MTI	26655091
MIRT507246	hsa-let-7a-5p	Homo sapiens	FIGN	55137	Homo sapiens	PAR-CLIP	Functional MTI (Weak)	23446348
MIRT507246	hsa-let-7a-5p	Homo sapiens	FIGN	55137	Homo sapiens	PAR-CLIP	Functional MTI (Weak)	21572407
MIRT507246	hsa-let-7a-5p	Homo sapiens	FIGN	55137	Homo sapiens	PAR-CLIP	Functional MTI (Weak)	20371350
MIRT507246	hsa-let-7a-5p	Homo sapiens	FIGN	55137	Homo sapiens	HITS-CLIP	Functional MTI (Weak)	23706177
MIRT507244	hsa-let-7b-5p	Homo sapiens	FIGN	55137	Homo sapiens	PAR-CLIP	Functional MTI (Weak)	23446348
MIRT507244	hsa-let-7b-5p	Homo sapiens	FIGN	55137	Homo sapiens	PAR-CLIP	Functional MTI (Weak)	21572407
MIRT507244	hsa-let-7b-5p	Homo sapiens	FIGN	55137	Homo sapiens	PAR-CLIP	Functional MTI (Weak)	20371350
MIRT507244	hsa-let-7b-5p	Homo sapiens	FIGN	55137	Homo sapiens	HITS-CLIP	Functional MTI (Weak)	23706177
MIRT507245	hsa-let-7c-5p	Homo sapiens	FIGN	55137	Homo sapiens	PAR-CLIP	Functional MTI (Weak)	23446348
MIRT507245	hsa-let-7c-5p	Homo sapiens	FIGN	55137	Homo sapiens	PAR-CLIP	Functional MTI (Weak)	21572407
MIRT507245	hsa-let-7c-5p	Homo sapiens	FIGN	55137	Homo sapiens	PAR-CLIP	Functional MTI (Weak)	20371350
MIRT507245	hsa-let-7c-5p	Homo sapiens	FIGN	55137	Homo sapiens	HITS-CLIP	Functional MTI (Weak)	23706177
MIRT507243	hsa-let-7d-5p	Homo sapiens	FIGN	55137	Homo sapiens	PAR-CLIP	Functional MTI (Weak)	23446348
MIRT507243	hsa-let-7d-5p	Homo sapiens	FIGN	55137	Homo sapiens	PAR-CLIP	Functional MTI (Weak)	21572407
MIRT507243	hsa-let-7d-5p	Homo sapiens	FIGN	55137	Homo sapiens	PAR-CLIP	Functional MTI (Weak)	20371350
MIRT507243	hsa-let-7d-5p	Homo sapiens	FIGN	55137	Homo sapiens	HITS-CLIP	Functional MTI (Weak)	23706177
MIRT507252	hsa-let-7e-5p	Homo sapiens	FIGN	55137	Homo sapiens	PAR-CLIP	Functional MTI (Weak)	23446348
MIRT507252	hsa-let-7e-5p	Homo sapiens	FIGN	55137	Homo sapiens	PAR-CLIP	Functional MTI (Weak)	21572407
MIRT507252	hsa-let-7e-5p	Homo sapiens	FIGN	55137	Homo sapiens	PAR-CLIP	Functional MTI (Weak)	20371350
MIRT507252	hsa-let-7e-5p	Homo sapiens	FIGN	55137	Homo sapiens	HITS-CLIP	Functional MTI (Weak)	23706177
MIRT507251	hsa-let-7f-5p	Homo sapiens	FIGN	55137	Homo sapiens	PAR-CLIP	Functional MTI (Weak)	23446348
MIRT507251	hsa-let-7f-5p	Homo sapiens	FIGN	55137	Homo sapiens	PAR-CLIP	Functional MTI (Weak)	21572407
MIRT507251	hsa-let-7f-5p	Homo sapiens	FIGN	55137	Homo sapiens	PAR-CLIP	Functional MTI (Weak)	20371350
MIRT507251	hsa-let-7f-5p	Homo sapiens	FIGN	55137	Homo sapiens	HITS-CLIP	Functional MTI (Weak)	23706177
MIRT507249	hsa-let-7g-5p	Homo sapiens	FIGN	55137	Homo sapiens	PAR-CLIP	Functional MTI (Weak)	23446348
MIRT507249	hsa-let-7g-5p	Homo sapiens	FIGN	55137	Homo sapiens	PAR-CLIP	Functional MTI (Weak)	21572407
MIRT507249	hsa-let-7g-5p	Homo sapiens	FIGN	55137	Homo sapiens	PAR-CLIP	Functional MTI (Weak)	20371350
MIRT507249	hsa-let-7g-5p	Homo sapiens	FIGN	55137	Homo sapiens	HITS-CLIP	Functional MTI (Weak)	23706177
MIRT507247	hsa-let-7i-5p	Homo sapiens	FIGN	55137	Homo sapiens	PAR-CLIP	Functional MTI (Weak)	23446348
MIRT507247	hsa-let-7i-5p	Homo sapiens	FIGN	55137	Homo sapiens	PAR-CLIP	Functional MTI (Weak)	21572407
MIRT507247	hsa-let-7i-5p	Homo sapiens	FIGN	55137	Homo sapiens	PAR-CLIP	Functional MTI (Weak)	20371350
MIRT507247	hsa-let-7i-5p	Homo sapiens	FIGN	55137	Homo sapiens	HITS-CLIP	Functional MTI (Weak)	23706177
MIRT001467	hsa-miR-16-5p	Homo sapiens	FNDC3B	64778	Homo sapiens	pSILAC//Proteomics;Other	Functional MTI (Weak)	18668040
MIRT001467	hsa-miR-16-5p	Homo sapiens	FNDC3B	64778	Homo sapiens	Sequencing	Functional MTI (Weak)	20371350
MIRT052578	hsa-let-7a-5p	Homo sapiens	FNIP1	96459	Homo sapiens	CLASH	Functional MTI (Weak)	23622248
MIRT051922	hsa-let-7b-5p	Homo sapiens	FSTL1	11167	Homo sapiens	CLASH	Functional MTI (Weak)	23622248
MIRT032309	hsa-let-7b-5p	Homo sapiens	GALNT2	2590	Homo sapiens	Proteomics	Functional MTI (Weak)	18668040
MIRT051947	hsa-let-7b-5p	Homo sapiens	GDPD5	81544	Homo sapiens	CLASH	Functional MTI (Weak)	23622248
MIRT032128	hsa-let-7d-5p	Homo sapiens	GPR137B	7107	Homo sapiens	Sequencing	Functional MTI (Weak)	20371350
MIRT032107	hsa-let-7d-5p	Homo sapiens	GPR63	81491	Homo sapiens	Sequencing	Functional MTI (Weak)	20371350
MIRT005045	hsa-let-7b-5p	Homo sapiens	GPX7	2882	Homo sapiens	Microarray	Functional MTI (Weak)	17699775
MIRT035534	hsa-let-7a-5p	Homo sapiens	HAS2	3037	Homo sapiens	Luciferase reporter assay	Functional MTI	22871741
MIRT051936	hsa-let-7b-5p	Homo sapiens	HIF1A	3091	Homo sapiens	CLASH	Functional MTI (Weak)	23622248
MIRT051644	hsa-let-7e-5p	Homo sapiens	HLA-C	3107	Homo sapiens	CLASH	Functional MTI (Weak)	23622248
MIRT002323	hsa-let-7a-5p	Homo sapiens	HMGA2	8091	Homo sapiens	qRT-PCR//Western blot//Luciferase reporter assay	Functional MTI	17600087
MIRT002323	hsa-let-7a-5p	Homo sapiens	HMGA2	8091	Homo sapiens	Luciferase reporter assay	Functional MTI	18083101
MIRT002323	hsa-let-7a-5p	Homo sapiens	HMGA2	8091	Homo sapiens	Luciferase reporter assay	Functional MTI	17322030
MIRT002323	hsa-let-7a-5p	Homo sapiens	HMGA2	8091	Homo sapiens	Luciferase reporter assay	Functional MTI	18413822
MIRT002323	hsa-let-7a-5p	Homo sapiens	HMGA2	8091	Homo sapiens	Luciferase reporter assay//Western blot//qRT-PCR	Functional MTI	19179606
MIRT002323	hsa-let-7a-5p	Homo sapiens	HMGA2	8091	Homo sapiens	Luciferase reporter assay//qRT-PCR//Western blot	Functional MTI	22139073
MIRT002323	hsa-let-7a-5p	Homo sapiens	HMGA2	8091	Homo sapiens	CLASH	Functional MTI (Weak)	23622248
MIRT002323	hsa-let-7a-5p	Homo sapiens	HMGA2	8091	Homo sapiens	Immunofluorescence//Immunohistochemistry//Luciferase reporter assay//qRT-PCR//Western blot	Functional MTI	24617339
MIRT002323	hsa-let-7a-5p	Homo sapiens	HMGA2	8091	Homo sapiens	PAR-CLIP	Functional MTI (Weak)	20371350
MIRT002323	hsa-let-7a-5p	Homo sapiens	HMGA2	8091	Homo sapiens	HITS-CLIP	Functional MTI (Weak)	21572407
MIRT002323	hsa-let-7a-5p	Homo sapiens	HMGA2	8091	Homo sapiens	Immunohistochemistry//qRT-PCR	Functional MTI (Weak)	26428358
MIRT002323	hsa-let-7a-5p	Homo sapiens	HMGA2	8091	Homo sapiens	Luciferase reporter assay//qRT-PCR//Western blot	Functional MTI	25884389
MIRT002323	hsa-let-7a-5p	Homo sapiens	HMGA2	8091	Homo sapiens	PAR-CLIP	Functional MTI (Weak)	26701625
MIRT002082	hsa-let-7b-5p	Homo sapiens	HMGA2	8091	Homo sapiens	Luciferase reporter assay//qRT-PCR	Functional MTI	17437991
MIRT002082	hsa-let-7b-5p	Homo sapiens	HMGA2	8091	Homo sapiens	Immunohistochemistry//Luciferase reporter assay//QRTPCR//Western blot	Functional MTI	23482325
MIRT002082	hsa-let-7b-5p	Homo sapiens	HMGA2	8091	Homo sapiens	Luciferase reporter assay	Functional MTI	23318420
MIRT002082	hsa-let-7b-5p	Homo sapiens	HMGA2	8091	Homo sapiens	PAR-CLIP	Functional MTI (Weak)	20371350
MIRT002082	hsa-let-7b-5p	Homo sapiens	HMGA2	8091	Homo sapiens	HITS-CLIP	Functional MTI (Weak)	21572407
MIRT002082	hsa-let-7b-5p	Homo sapiens	HMGA2	8091	Homo sapiens	Microarray//qRT-PCR	Functional MTI (Weak)	25600877
MIRT002082	hsa-let-7b-5p	Homo sapiens	HMGA2	8091	Homo sapiens	PAR-CLIP	Functional MTI (Weak)	26701625
MIRT002322	hsa-let-7c-5p	Homo sapiens	HMGA2	8091	Homo sapiens	qRT-PCR//Western blot//Luciferase reporter assay	Functional MTI	17600087
MIRT002322	hsa-let-7c-5p	Homo sapiens	HMGA2	8091	Homo sapiens	Microarray//Northern blot//qRT-PCR//Western blot	Functional MTI	17243163
MIRT002322	hsa-let-7c-5p	Homo sapiens	HMGA2	8091	Homo sapiens	Luciferase reporter assay//qRT-PCR//Western blot	Functional MTI	18403645
MIRT002322	hsa-let-7c-5p	Homo sapiens	HMGA2	8091	Homo sapiens	Immunocytochemistry//Immunofluorescence//Luciferase reporter assay//qRT-PCR//Western blot	Functional MTI	21224353
MIRT002322	hsa-let-7c-5p	Homo sapiens	HMGA2	8091	Homo sapiens	CLASH	Functional MTI (Weak)	23622248
MIRT002322	hsa-let-7c-5p	Homo sapiens	HMGA2	8091	Homo sapiens	PAR-CLIP	Functional MTI (Weak)	20371350
MIRT002322	hsa-let-7c-5p	Homo sapiens	HMGA2	8091	Homo sapiens	HITS-CLIP	Functional MTI (Weak)	21572407
MIRT002322	hsa-let-7c-5p	Homo sapiens	HMGA2	8091	Homo sapiens	PAR-CLIP	Functional MTI (Weak)	26701625
MIRT002005	hsa-let-7d-5p	Homo sapiens	HMGA2	8091	Homo sapiens	Luciferase reporter assay	Functional MTI	17600087
MIRT002005	hsa-let-7d-5p	Homo sapiens	HMGA2	8091	Homo sapiens	qRT-PCR//ChIP//Luciferase reporter assay	Functional MTI	20395557
MIRT002005	hsa-let-7d-5p	Homo sapiens	HMGA2	8091	Homo sapiens	Western blot	Functional MTI	17957144
MIRT002005	hsa-let-7d-5p	Homo sapiens	HMGA2	8091	Homo sapiens	Luciferase reporter assay	Functional MTI	23318420
MIRT002005	hsa-let-7d-5p	Homo sapiens	HMGA2	8091	Homo sapiens	PAR-CLIP	Functional MTI (Weak)	20371350
MIRT002005	hsa-let-7d-5p	Homo sapiens	HMGA2	8091	Homo sapiens	HITS-CLIP	Functional MTI (Weak)	21572407
MIRT002005	hsa-let-7d-5p	Homo sapiens	HMGA2	8091	Homo sapiens	PAR-CLIP	Functional MTI (Weak)	26701625
MIRT002081	hsa-let-7e-5p	Homo sapiens	HMGA2	8091	Homo sapiens	Luciferase reporter assay//qRT-PCR	Functional MTI	17437991
MIRT002081	hsa-let-7e-5p	Homo sapiens	HMGA2	8091	Homo sapiens	PAR-CLIP	Functional MTI (Weak)	20371350
MIRT002081	hsa-let-7e-5p	Homo sapiens	HMGA2	8091	Homo sapiens	HITS-CLIP	Functional MTI (Weak)	21572407
MIRT002081	hsa-let-7e-5p	Homo sapiens	HMGA2	8091	Homo sapiens	PAR-CLIP	Functional MTI (Weak)	26701625
MIRT051403	hsa-let-7f-5p	Homo sapiens	HMGA2	8091	Homo sapiens	CLASH	Functional MTI (Weak)	23622248
MIRT051403	hsa-let-7f-5p	Homo sapiens	HMGA2	8091	Homo sapiens	PAR-CLIP	Functional MTI (Weak)	20371350
MIRT051403	hsa-let-7f-5p	Homo sapiens	HMGA2	8091	Homo sapiens	HITS-CLIP	Functional MTI (Weak)	21572407
MIRT051403	hsa-let-7f-5p	Homo sapiens	HMGA2	8091	Homo sapiens	PAR-CLIP	Functional MTI (Weak)	26701625
MIRT002097	hsa-let-7g-5p	Homo sapiens	HMGA2	8091	Homo sapiens	Western blot//Reporter assay	Functional MTI	18413726
MIRT002097	hsa-let-7g-5p	Homo sapiens	HMGA2	8091	Homo sapiens	Luciferase reporter assay//Western blot//qRT-PCR	Functional MTI	17600087
MIRT002097	hsa-let-7g-5p	Homo sapiens	HMGA2	8091	Homo sapiens	Luciferase reporter assay	Functional MTI	18308936
MIRT002097	hsa-let-7g-5p	Homo sapiens	HMGA2	8091	Homo sapiens	Luciferase reporter assay	Functional MTI	23318420
MIRT002097	hsa-let-7g-5p	Homo sapiens	HMGA2	8091	Homo sapiens	PAR-CLIP	Functional MTI (Weak)	20371350
MIRT002097	hsa-let-7g-5p	Homo sapiens	HMGA2	8091	Homo sapiens	HITS-CLIP	Functional MTI (Weak)	21572407
MIRT002097	hsa-let-7g-5p	Homo sapiens	HMGA2	8091	Homo sapiens	PAR-CLIP	Functional MTI (Weak)	26701625
MIRT066476	hsa-let-7i-5p	Homo sapiens	HMGA2	8091	Homo sapiens	PAR-CLIP	Functional MTI (Weak)	20371350
MIRT066476	hsa-let-7i-5p	Homo sapiens	HMGA2	8091	Homo sapiens	HITS-CLIP	Functional MTI (Weak)	21572407
MIRT066476	hsa-let-7i-5p	Homo sapiens	HMGA2	8091	Homo sapiens	PAR-CLIP	Functional MTI (Weak)	26701625
MIRT006804	hsa-miR-16-5p	Homo sapiens	HMGA2	8091	Homo sapiens	Luciferase reporter assay//qRT-PCR//Western blot	Functional MTI	22139073
MIRT001455	hsa-miR-16-5p	Homo sapiens	HMOX1	3162	Homo sapiens	pSILAC//Proteomics;Other	Functional MTI (Weak)	18668040
MIRT541219	hsa-miR-16-5p	Homo sapiens	HOXA10	3206	Homo sapiens	PAR-CLIP	Functional MTI (Weak)	21572407
MIRT273666	hsa-miR-16-5p	Homo sapiens	HOXC8	3224	Homo sapiens	PAR-CLIP	Functional MTI (Weak)	21572407
MIRT439158	hsa-let-7c-5p	Homo sapiens	HOXD1	3231	Homo sapiens	3'LIFE	Functional MTI (Weak)	25074381
MIRT051597	hsa-let-7e-5p	Homo sapiens	HS6ST2	90161	Homo sapiens	CLASH	Functional MTI (Weak)	23622248
MIRT005241	hsa-let-7b-5p	Homo sapiens	IGF2BP2	10644	Homo sapiens	pSILAC//Proteomics;Other	Functional MTI (Weak)	18668040
MIRT005241	hsa-let-7b-5p	Homo sapiens	IGF2BP2	10644	Homo sapiens	Immunohistochemistry//Luciferase reporter assay//QRTPCR//Western blot	Functional MTI	23482325
MIRT547838	hsa-let-7a-5p	Homo sapiens	IGF2BP3	10643	Homo sapiens	PAR-CLIP	Functional MTI (Weak)	21572407
MIRT547838	hsa-let-7a-5p	Homo sapiens	IGF2BP3	10643	Homo sapiens	PAR-CLIP	Functional MTI (Weak)	20371350
MIRT032297	hsa-let-7b-5p	Homo sapiens	IGF2BP3	10643	Homo sapiens	Proteomics	Functional MTI (Weak)	18668040
MIRT032297	hsa-let-7b-5p	Homo sapiens	IGF2BP3	10643	Homo sapiens	PAR-CLIP	Functional MTI (Weak)	21572407
MIRT032297	hsa-let-7b-5p	Homo sapiens	IGF2BP3	10643	Homo sapiens	PAR-CLIP	Functional MTI (Weak)	20371350
MIRT547836	hsa-let-7c-5p	Homo sapiens	IGF2BP3	10643	Homo sapiens	PAR-CLIP	Functional MTI (Weak)	21572407
MIRT547836	hsa-let-7c-5p	Homo sapiens	IGF2BP3	10643	Homo sapiens	PAR-CLIP	Functional MTI (Weak)	20371350
MIRT032130	hsa-let-7d-5p	Homo sapiens	IGF2BP3	10643	Homo sapiens	Sequencing//PAR-CLIP	Functional MTI (Weak)	20371350
MIRT032130	hsa-let-7d-5p	Homo sapiens	IGF2BP3	10643	Homo sapiens	PAR-CLIP	Functional MTI (Weak)	21572407
MIRT051466	hsa-let-7e-5p	Homo sapiens	IGF2BP3	10643	Homo sapiens	CLASH	Functional MTI (Weak)	23622248
MIRT051466	hsa-let-7e-5p	Homo sapiens	IGF2BP3	10643	Homo sapiens	PAR-CLIP	Functional MTI (Weak)	21572407
MIRT051466	hsa-let-7e-5p	Homo sapiens	IGF2BP3	10643	Homo sapiens	PAR-CLIP	Functional MTI (Weak)	20371350
MIRT547832	hsa-let-7f-5p	Homo sapiens	IGF2BP3	10643	Homo sapiens	PAR-CLIP	Functional MTI (Weak)	21572407
MIRT547832	hsa-let-7f-5p	Homo sapiens	IGF2BP3	10643	Homo sapiens	PAR-CLIP	Functional MTI (Weak)	20371350
MIRT547835	hsa-let-7g-5p	Homo sapiens	IGF2BP3	10643	Homo sapiens	PAR-CLIP	Functional MTI (Weak)	21572407
MIRT547835	hsa-let-7g-5p	Homo sapiens	IGF2BP3	10643	Homo sapiens	PAR-CLIP	Functional MTI (Weak)	20371350
MIRT547837	hsa-let-7i-5p	Homo sapiens	IGF2BP3	10643	Homo sapiens	PAR-CLIP	Functional MTI (Weak)	21572407
MIRT547837	hsa-let-7i-5p	Homo sapiens	IGF2BP3	10643	Homo sapiens	PAR-CLIP	Functional MTI (Weak)	20371350
MIRT001451	hsa-miR-16-5p	Homo sapiens	IGF2R	3482	Homo sapiens	pSILAC//Proteomics;Other	Functional MTI (Weak)	18668040
MIRT051138	hsa-miR-16-5p	Homo sapiens	IGSF1	3547	Homo sapiens	CLASH	Functional MTI (Weak)	23622248
MIRT032291	hsa-let-7b-5p	Homo sapiens	IGSF3	3321	Homo sapiens	Proteomics	Functional MTI (Weak)	18668040
MIRT052219	hsa-let-7b-5p	Homo sapiens	IRS2	8660	Homo sapiens	CLASH	Functional MTI (Weak)	23622248
MIRT052219	hsa-let-7b-5p	Homo sapiens	IRS2	8660	Homo sapiens	Flow//Luciferase reporter assay//qRT-PCR//Western blot	Functional MTI	24810113
MIRT051561	hsa-let-7e-5p	Homo sapiens	IRS2	8660	Homo sapiens	CLASH	Functional MTI (Weak)	23622248
MIRT052411	hsa-let-7a-5p	Homo sapiens	JAZF1	221895	Homo sapiens	CLASH	Functional MTI (Weak)	23622248
MIRT051478	hsa-let-7e-5p	Homo sapiens	JAZF1	221895	Homo sapiens	CLASH	Functional MTI (Weak)	23622248
MIRT000867	hsa-miR-16-5p	Homo sapiens	JUN	3725	Homo sapiens	Microarray	Functional MTI (Weak)	18362358
MIRT032145	hsa-let-7d-5p	Homo sapiens	KATNAL1	84056	Homo sapiens	Sequencing	Functional MTI (Weak)	20371350
MIRT051628	hsa-let-7e-5p	Homo sapiens	KATNAL1	84056	Homo sapiens	CLASH	Functional MTI (Weak)	23622248
MIRT031447	hsa-miR-16-5p	Homo sapiens	KATNAL1	84056	Homo sapiens	Sequencing	Functional MTI (Weak)	20371350
MIRT031447	hsa-miR-16-5p	Homo sapiens	KATNAL1	84056	Homo sapiens	HITS-CLIP	Functional MTI (Weak)	22473208
MIRT032072	hsa-miR-16-5p	Homo sapiens	KIF5A	3798	Homo sapiens	Sequencing	Functional MTI (Weak)	20371350
MIRT502102	hsa-let-7a-5p	Homo sapiens	KPNA5	3841	Homo sapiens	PAR-CLIP	Functional MTI (Weak)	24398324
MIRT502102	hsa-let-7a-5p	Homo sapiens	KPNA5	3841	Homo sapiens	PAR-CLIP	Functional MTI (Weak)	23446348
MIRT502102	hsa-let-7a-5p	Homo sapiens	KPNA5	3841	Homo sapiens	PAR-CLIP//HITS-CLIP	Functional MTI (Weak)	21572407
MIRT502102	hsa-let-7a-5p	Homo sapiens	KPNA5	3841	Homo sapiens	PAR-CLIP	Functional MTI (Weak)	20371350
MIRT502101	hsa-let-7b-5p	Homo sapiens	KPNA5	3841	Homo sapiens	PAR-CLIP	Functional MTI (Weak)	24398324
MIRT502101	hsa-let-7b-5p	Homo sapiens	KPNA5	3841	Homo sapiens	PAR-CLIP	Functional MTI (Weak)	23446348
MIRT502101	hsa-let-7b-5p	Homo sapiens	KPNA5	3841	Homo sapiens	PAR-CLIP//HITS-CLIP	Functional MTI (Weak)	21572407
MIRT502101	hsa-let-7b-5p	Homo sapiens	KPNA5	3841	Homo sapiens	PAR-CLIP	Functional MTI (Weak)	20371350
MIRT502100	hsa-let-7c-5p	Homo sapiens	KPNA5	3841	Homo sapiens	PAR-CLIP	Functional MTI (Weak)	24398324
MIRT502100	hsa-let-7c-5p	Homo sapiens	KPNA5	3841	Homo sapiens	PAR-CLIP	Functional MTI (Weak)	23446348
MIRT502100	hsa-let-7c-5p	Homo sapiens	KPNA5	3841	Homo sapiens	PAR-CLIP//HITS-CLIP	Functional MTI (Weak)	21572407
MIRT502100	hsa-let-7c-5p	Homo sapiens	KPNA5	3841	Homo sapiens	PAR-CLIP	Functional MTI (Weak)	20371350
MIRT032180	hsa-let-7d-5p	Homo sapiens	KPNA5	3841	Homo sapiens	Sequencing//PAR-CLIP	Functional MTI (Weak)	20371350
MIRT032180	hsa-let-7d-5p	Homo sapiens	KPNA5	3841	Homo sapiens	PAR-CLIP	Functional MTI (Weak)	24398324
MIRT032180	hsa-let-7d-5p	Homo sapiens	KPNA5	3841	Homo sapiens	PAR-CLIP	Functional MTI (Weak)	23446348
MIRT032180	hsa-let-7d-5p	Homo sapiens	KPNA5	3841	Homo sapiens	PAR-CLIP//HITS-CLIP	Functional MTI (Weak)	21572407
MIRT502106	hsa-let-7e-5p	Homo sapiens	KPNA5	3841	Homo sapiens	PAR-CLIP	Functional MTI (Weak)	24398324
MIRT502106	hsa-let-7e-5p	Homo sapiens	KPNA5	3841	Homo sapiens	PAR-CLIP	Functional MTI (Weak)	23446348
MIRT502106	hsa-let-7e-5p	Homo sapiens	KPNA5	3841	Homo sapiens	PAR-CLIP//HITS-CLIP	Functional MTI (Weak)	21572407
MIRT502106	hsa-let-7e-5p	Homo sapiens	KPNA5	3841	Homo sapiens	PAR-CLIP	Functional MTI (Weak)	20371350
MIRT502107	hsa-let-7f-5p	Homo sapiens	KPNA5	3841	Homo sapiens	PAR-CLIP	Functional MTI (Weak)	24398324
MIRT502107	hsa-let-7f-5p	Homo sapiens	KPNA5	3841	Homo sapiens	PAR-CLIP	Functional MTI (Weak)	23446348
MIRT502107	hsa-let-7f-5p	Homo sapiens	KPNA5	3841	Homo sapiens	PAR-CLIP//HITS-CLIP	Functional MTI (Weak)	21572407
MIRT502107	hsa-let-7f-5p	Homo sapiens	KPNA5	3841	Homo sapiens	PAR-CLIP	Functional MTI (Weak)	20371350
MIRT502105	hsa-let-7g-5p	Homo sapiens	KPNA5	3841	Homo sapiens	PAR-CLIP	Functional MTI (Weak)	24398324
MIRT502105	hsa-let-7g-5p	Homo sapiens	KPNA5	3841	Homo sapiens	PAR-CLIP	Functional MTI (Weak)	23446348
MIRT502105	hsa-let-7g-5p	Homo sapiens	KPNA5	3841	Homo sapiens	PAR-CLIP//HITS-CLIP	Functional MTI (Weak)	21572407
MIRT502105	hsa-let-7g-5p	Homo sapiens	KPNA5	3841	Homo sapiens	PAR-CLIP	Functional MTI (Weak)	20371350
MIRT502108	hsa-let-7i-5p	Homo sapiens	KPNA5	3841	Homo sapiens	PAR-CLIP	Functional MTI (Weak)	24398324
MIRT502108	hsa-let-7i-5p	Homo sapiens	KPNA5	3841	Homo sapiens	PAR-CLIP	Functional MTI (Weak)	23446348
MIRT502108	hsa-let-7i-5p	Homo sapiens	KPNA5	3841	Homo sapiens	PAR-CLIP//HITS-CLIP	Functional MTI (Weak)	21572407
MIRT502108	hsa-let-7i-5p	Homo sapiens	KPNA5	3841	Homo sapiens	PAR-CLIP	Functional MTI (Weak)	20371350
MIRT032036	hsa-miR-16-5p	Homo sapiens	L1CAM	3897	Homo sapiens	Proteomics	Functional MTI (Weak)	18668040
MIRT031571	hsa-miR-16-5p	Homo sapiens	LAMP2	3920	Homo sapiens	Sequencing//PAR-CLIP	Functional MTI (Weak)	20371350
MIRT031571	hsa-miR-16-5p	Homo sapiens	LAMP2	3920	Homo sapiens	PAR-CLIP	Functional MTI (Weak)	23446348
MIRT031571	hsa-miR-16-5p	Homo sapiens	LAMP2	3920	Homo sapiens	PAR-CLIP	Functional MTI (Weak)	21572407
MIRT032197	hsa-let-7b-5p	Homo sapiens	LDLR	3949	Homo sapiens	Proteomics	Functional MTI (Weak)	18668040
MIRT732572	hsa-let-7a-5p	Homo sapiens	LIN28B	389421	Homo sapiens	Western blot	Functional MTI	26997273
MIRT003834	hsa-let-7b-5p	Homo sapiens	LIN28B	389421	Homo sapiens	Microarray	Functional MTI (Weak)	17699775
MIRT003834	hsa-let-7b-5p	Homo sapiens	LIN28B	389421	Homo sapiens	Luciferase reporter assay	Functional MTI	16971064
MIRT032185	hsa-let-7d-5p	Homo sapiens	LIN28B	389421	Homo sapiens	Sequencing	Functional MTI (Weak)	20371350
MIRT052490	hsa-let-7a-5p	Homo sapiens	LIX1L	128077	Homo sapiens	CLASH	Functional MTI (Weak)	23622248
MIRT032054	hsa-miR-16-5p	Homo sapiens	LMAN2L	81562	Homo sapiens	Proteomics	Functional MTI (Weak)	18668040
MIRT547570	hsa-let-7a-5p	Homo sapiens	LRIG3	121227	Homo sapiens	PAR-CLIP	Functional MTI (Weak)	21572407
MIRT547570	hsa-let-7a-5p	Homo sapiens	LRIG3	121227	Homo sapiens	PAR-CLIP	Functional MTI (Weak)	20371350
MIRT547571	hsa-let-7b-5p	Homo sapiens	LRIG3	121227	Homo sapiens	PAR-CLIP	Functional MTI (Weak)	21572407
MIRT547571	hsa-let-7b-5p	Homo sapiens	LRIG3	121227	Homo sapiens	PAR-CLIP	Functional MTI (Weak)	20371350
MIRT547572	hsa-let-7c-5p	Homo sapiens	LRIG3	121227	Homo sapiens	PAR-CLIP	Functional MTI (Weak)	21572407
MIRT547572	hsa-let-7c-5p	Homo sapiens	LRIG3	121227	Homo sapiens	PAR-CLIP	Functional MTI (Weak)	20371350
MIRT547573	hsa-let-7d-5p	Homo sapiens	LRIG3	121227	Homo sapiens	PAR-CLIP	Functional MTI (Weak)	21572407
MIRT547573	hsa-let-7d-5p	Homo sapiens	LRIG3	121227	Homo sapiens	PAR-CLIP	Functional MTI (Weak)	20371350
MIRT547579	hsa-let-7e-5p	Homo sapiens	LRIG3	121227	Homo sapiens	PAR-CLIP	Functional MTI (Weak)	21572407
MIRT547579	hsa-let-7e-5p	Homo sapiens	LRIG3	121227	Homo sapiens	PAR-CLIP	Functional MTI (Weak)	20371350
MIRT051405	hsa-let-7f-5p	Homo sapiens	LRIG3	121227	Homo sapiens	CLASH	Functional MTI (Weak)	23622248
MIRT051405	hsa-let-7f-5p	Homo sapiens	LRIG3	121227	Homo sapiens	PAR-CLIP	Functional MTI (Weak)	21572407
MIRT051405	hsa-let-7f-5p	Homo sapiens	LRIG3	121227	Homo sapiens	PAR-CLIP	Functional MTI (Weak)	20371350
MIRT547574	hsa-let-7g-5p	Homo sapiens	LRIG3	121227	Homo sapiens	PAR-CLIP	Functional MTI (Weak)	21572407
MIRT547574	hsa-let-7g-5p	Homo sapiens	LRIG3	121227	Homo sapiens	PAR-CLIP	Functional MTI (Weak)	20371350
MIRT547575	hsa-let-7i-5p	Homo sapiens	LRIG3	121227	Homo sapiens	PAR-CLIP	Functional MTI (Weak)	21572407
MIRT547575	hsa-let-7i-5p	Homo sapiens	LRIG3	121227	Homo sapiens	PAR-CLIP	Functional MTI (Weak)	20371350
MIRT054069	hsa-let-7c-5p	Homo sapiens	MAP4K3	8491	Homo sapiens	Immunocytochemistry//Luciferase reporter assay//qRT-PCR//Western blot	Functional MTI	23981581
MIRT054069	hsa-let-7c-5p	Homo sapiens	MAP4K3	8491	Homo sapiens	Luciferase reporter assay//qRT-PCR//Western blot	Functional MTI	28099144
MIRT005227	hsa-let-7b-5p	Homo sapiens	MAP7D1	55700	Homo sapiens	pSILAC//Proteomics;Other	Functional MTI (Weak)	18668040
MIRT193097	hsa-let-7a-5p	Homo sapiens	MAPK6	5597	Homo sapiens	PAR-CLIP	Functional MTI (Weak)	21572407
MIRT193098	hsa-let-7b-5p	Homo sapiens	MAPK6	5597	Homo sapiens	PAR-CLIP	Functional MTI (Weak)	21572407
MIRT193099	hsa-let-7c-5p	Homo sapiens	MAPK6	5597	Homo sapiens	PAR-CLIP	Functional MTI (Weak)	21572407
MIRT193100	hsa-let-7d-5p	Homo sapiens	MAPK6	5597	Homo sapiens	PAR-CLIP	Functional MTI (Weak)	21572407
MIRT193101	hsa-let-7e-5p	Homo sapiens	MAPK6	5597	Homo sapiens	PAR-CLIP	Functional MTI (Weak)	21572407
MIRT193102	hsa-let-7f-5p	Homo sapiens	MAPK6	5597	Homo sapiens	PAR-CLIP	Functional MTI (Weak)	21572407
MIRT193104	hsa-let-7g-5p	Homo sapiens	MAPK6	5597	Homo sapiens	PAR-CLIP	Functional MTI (Weak)	21572407
MIRT193105	hsa-let-7i-5p	Homo sapiens	MAPK6	5597	Homo sapiens	PAR-CLIP	Functional MTI (Weak)	21572407
MIRT702094	hsa-miR-16-5p	Homo sapiens	MCFD2	90411	Homo sapiens	HITS-CLIP	Functional MTI (Weak)	23313552
MIRT052262	hsa-let-7b-5p	Homo sapiens	MEF2C	4208	Homo sapiens	CLASH	Functional MTI (Weak)	23622248
MIRT051852	hsa-let-7c-5p	Homo sapiens	MEF2C	4208	Homo sapiens	CLASH	Functional MTI (Weak)	23622248
MIRT439155	hsa-let-7c-5p	Homo sapiens	MICB	4277	Homo sapiens	3'LIFE	Functional MTI (Weak)	25074381
MIRT051126	hsa-miR-16-5p	Homo sapiens	MRC2	9902	Homo sapiens	CLASH	Functional MTI (Weak)	23622248
MIRT051607	hsa-let-7e-5p	Homo sapiens	MSMO1	6307	Homo sapiens	CLASH	Functional MTI (Weak)	23622248
MIRT032100	hsa-let-7e-5p	Homo sapiens	MYCN	4613	Homo sapiens	Reporter assay	Functional MTI	21654684
MIRT032100	hsa-let-7e-5p	Homo sapiens	MYCN	4613	Homo sapiens	Luciferase reporter assay//Microarray//qRT-PCR//Western blot	Functional MTI	23774216
MIRT051465	hsa-let-7e-5p	Homo sapiens	NDST1	3340	Homo sapiens	CLASH	Functional MTI (Weak)	23622248
MIRT701508	hsa-miR-16-5p	Homo sapiens	NEGR1	257194	Homo sapiens	HITS-CLIP	Functional MTI (Weak)	23313552
MIRT068525	hsa-let-7a-5p	Homo sapiens	NHLRC3	387921	Homo sapiens	PAR-CLIP	Functional MTI (Weak)	24398324
MIRT068525	hsa-let-7a-5p	Homo sapiens	NHLRC3	387921	Homo sapiens	PAR-CLIP	Functional MTI (Weak)	21572407
MIRT068525	hsa-let-7a-5p	Homo sapiens	NHLRC3	387921	Homo sapiens	PAR-CLIP	Functional MTI (Weak)	20371350
MIRT068526	hsa-let-7b-5p	Homo sapiens	NHLRC3	387921	Homo sapiens	PAR-CLIP	Functional MTI (Weak)	24398324
MIRT068526	hsa-let-7b-5p	Homo sapiens	NHLRC3	387921	Homo sapiens	PAR-CLIP	Functional MTI (Weak)	21572407
MIRT068526	hsa-let-7b-5p	Homo sapiens	NHLRC3	387921	Homo sapiens	PAR-CLIP	Functional MTI (Weak)	20371350
MIRT068527	hsa-let-7c-5p	Homo sapiens	NHLRC3	387921	Homo sapiens	PAR-CLIP	Functional MTI (Weak)	24398324
MIRT068527	hsa-let-7c-5p	Homo sapiens	NHLRC3	387921	Homo sapiens	PAR-CLIP	Functional MTI (Weak)	21572407
MIRT068527	hsa-let-7c-5p	Homo sapiens	NHLRC3	387921	Homo sapiens	PAR-CLIP	Functional MTI (Weak)	20371350
MIRT032166	hsa-let-7d-5p	Homo sapiens	NHLRC3	387921	Homo sapiens	Sequencing//PAR-CLIP	Functional MTI (Weak)	20371350
MIRT032166	hsa-let-7d-5p	Homo sapiens	NHLRC3	387921	Homo sapiens	PAR-CLIP	Functional MTI (Weak)	24398324
MIRT032166	hsa-let-7d-5p	Homo sapiens	NHLRC3	387921	Homo sapiens	PAR-CLIP	Functional MTI (Weak)	21572407
MIRT068528	hsa-let-7e-5p	Homo sapiens	NHLRC3	387921	Homo sapiens	PAR-CLIP	Functional MTI (Weak)	24398324
MIRT068528	hsa-let-7e-5p	Homo sapiens	NHLRC3	387921	Homo sapiens	PAR-CLIP	Functional MTI (Weak)	21572407
MIRT068528	hsa-let-7e-5p	Homo sapiens	NHLRC3	387921	Homo sapiens	PAR-CLIP	Functional MTI (Weak)	20371350
MIRT068529	hsa-let-7f-5p	Homo sapiens	NHLRC3	387921	Homo sapiens	PAR-CLIP	Functional MTI (Weak)	24398324
MIRT068529	hsa-let-7f-5p	Homo sapiens	NHLRC3	387921	Homo sapiens	PAR-CLIP	Functional MTI (Weak)	21572407
MIRT068529	hsa-let-7f-5p	Homo sapiens	NHLRC3	387921	Homo sapiens	PAR-CLIP	Functional MTI (Weak)	20371350
MIRT068532	hsa-let-7g-5p	Homo sapiens	NHLRC3	387921	Homo sapiens	PAR-CLIP	Functional MTI (Weak)	24398324
MIRT068532	hsa-let-7g-5p	Homo sapiens	NHLRC3	387921	Homo sapiens	PAR-CLIP	Functional MTI (Weak)	21572407
MIRT068532	hsa-let-7g-5p	Homo sapiens	NHLRC3	387921	Homo sapiens	PAR-CLIP	Functional MTI (Weak)	20371350
MIRT068533	hsa-let-7i-5p	Homo sapiens	NHLRC3	387921	Homo sapiens	PAR-CLIP	Functional MTI (Weak)	24398324
MIRT068533	hsa-let-7i-5p	Homo sapiens	NHLRC3	387921	Homo sapiens	PAR-CLIP	Functional MTI (Weak)	21572407
MIRT068533	hsa-let-7i-5p	Homo sapiens	NHLRC3	387921	Homo sapiens	PAR-CLIP	Functional MTI (Weak)	20371350
MIRT031913	hsa-miR-16-5p	Homo sapiens	NHLRC3	387921	Homo sapiens	Sequencing	Functional MTI (Weak)	20371350
MIRT051850	hsa-let-7c-5p	Homo sapiens	NOTCH2	4853	Homo sapiens	CLASH	Functional MTI (Weak)	23622248
MIRT001437	hsa-miR-16-5p	Homo sapiens	NOTCH2	4853	Homo sapiens	pSILAC//Proteomics;Other	Functional MTI (Weak)	18668040
MIRT001437	hsa-miR-16-5p	Homo sapiens	NOTCH2	4853	Homo sapiens	HITS-CLIP	Functional MTI (Weak)	22473208
MIRT001437	hsa-miR-16-5p	Homo sapiens	NOTCH2	4853	Homo sapiens	HITS-CLIP	Functional MTI (Weak)	23824327
MIRT052499	hsa-let-7a-5p	Homo sapiens	NPC1	4864	Homo sapiens	CLASH	Functional MTI (Weak)	23622248
MIRT001435	hsa-miR-16-5p	Homo sapiens	NPR3	4883	Homo sapiens	pSILAC//Proteomics;Other	Functional MTI (Weak)	18668040
MIRT471962	hsa-let-7a-5p	Homo sapiens	NR6A1	2649	Homo sapiens	PAR-CLIP	Functional MTI (Weak)	23592263
MIRT471967	hsa-let-7b-5p	Homo sapiens	NR6A1	2649	Homo sapiens	PAR-CLIP	Functional MTI (Weak)	23592263
MIRT471959	hsa-let-7c-5p	Homo sapiens	NR6A1	2649	Homo sapiens	PAR-CLIP	Functional MTI (Weak)	23592263
MIRT471965	hsa-let-7d-5p	Homo sapiens	NR6A1	2649	Homo sapiens	PAR-CLIP	Functional MTI (Weak)	23592263
MIRT471957	hsa-let-7e-5p	Homo sapiens	NR6A1	2649	Homo sapiens	PAR-CLIP	Functional MTI (Weak)	23592263
MIRT471966	hsa-let-7f-5p	Homo sapiens	NR6A1	2649	Homo sapiens	PAR-CLIP	Functional MTI (Weak)	23592263
MIRT471964	hsa-let-7g-5p	Homo sapiens	NR6A1	2649	Homo sapiens	PAR-CLIP	Functional MTI (Weak)	23592263
MIRT471961	hsa-let-7i-5p	Homo sapiens	NR6A1	2649	Homo sapiens	PAR-CLIP	Functional MTI (Weak)	23592263
MIRT471954	hsa-miR-16-5p	Homo sapiens	NR6A1	2649	Homo sapiens	PAR-CLIP	Functional MTI (Weak)	23592263
MIRT001611	hsa-let-7b-5p	Homo sapiens	NXN	64359	Homo sapiens	pSILAC//Proteomics;Other	Functional MTI (Weak)	18668040
MIRT052255	hsa-let-7b-5p	Homo sapiens	OSTM1	28962	Homo sapiens	CLASH	Functional MTI (Weak)	23622248
MIRT439151	hsa-let-7c-5p	Homo sapiens	PBX3	5090	Homo sapiens	3'LIFE	Functional MTI (Weak)	25074381
MIRT471279	hsa-let-7a-5p	Homo sapiens	PGM2L1	283209	Homo sapiens	PAR-CLIP	Functional MTI (Weak)	23592263
MIRT471278	hsa-let-7b-5p	Homo sapiens	PGM2L1	283209	Homo sapiens	PAR-CLIP	Functional MTI (Weak)	23592263
MIRT471277	hsa-let-7c-5p	Homo sapiens	PGM2L1	283209	Homo sapiens	PAR-CLIP	Functional MTI (Weak)	23592263
MIRT471270	hsa-let-7d-5p	Homo sapiens	PGM2L1	283209	Homo sapiens	PAR-CLIP	Functional MTI (Weak)	23592263
MIRT471271	hsa-let-7e-5p	Homo sapiens	PGM2L1	283209	Homo sapiens	PAR-CLIP	Functional MTI (Weak)	23592263
MIRT471272	hsa-let-7f-5p	Homo sapiens	PGM2L1	283209	Homo sapiens	PAR-CLIP	Functional MTI (Weak)	23592263
MIRT471273	hsa-let-7g-5p	Homo sapiens	PGM2L1	283209	Homo sapiens	PAR-CLIP	Functional MTI (Weak)	23592263
MIRT471275	hsa-let-7i-5p	Homo sapiens	PGM2L1	283209	Homo sapiens	PAR-CLIP	Functional MTI (Weak)	23592263
MIRT547133	hsa-miR-16-5p	Homo sapiens	PHLPP2	23035	Homo sapiens	PAR-CLIP	Functional MTI (Weak)	21572407
MIRT052402	hsa-let-7a-5p	Homo sapiens	PHTF2	57157	Homo sapiens	CLASH	Functional MTI (Weak)	23622248
MIRT006870	hsa-miR-16-5p	Homo sapiens	PIM1	5292	Homo sapiens	Luciferase reporter assay	Functional MTI	22970245
MIRT006870	hsa-miR-16-5p	Homo sapiens	PIM1	5292	Homo sapiens	PAR-CLIP	Functional MTI (Weak)	23446348
MIRT031591	hsa-miR-16-5p	Homo sapiens	PLAG1	5324	Homo sapiens	Sequencing//PAR-CLIP	Functional MTI (Weak)	20371350
MIRT031591	hsa-miR-16-5p	Homo sapiens	PLAG1	5324	Homo sapiens	HITS-CLIP	Functional MTI (Weak)	22473208
MIRT031591	hsa-miR-16-5p	Homo sapiens	PLAG1	5324	Homo sapiens	PAR-CLIP	Functional MTI (Weak)	23446348
MIRT031591	hsa-miR-16-5p	Homo sapiens	PLAG1	5324	Homo sapiens	PAR-CLIP	Functional MTI (Weak)	22012620
MIRT031591	hsa-miR-16-5p	Homo sapiens	PLAG1	5324	Homo sapiens	PAR-CLIP	Functional MTI (Weak)	21572407
MIRT031606	hsa-miR-16-5p	Homo sapiens	PLAUR	5329	Homo sapiens	Proteomics	Functional MTI (Weak)	18668040
MIRT031585	hsa-miR-16-5p	Homo sapiens	PLSCR4	57088	Homo sapiens	Sequencing	Functional MTI (Weak)	20371350
MIRT052000	hsa-let-7b-5p	Homo sapiens	POLR3G	10622	Homo sapiens	CLASH	Functional MTI (Weak)	23622248
MIRT001429	hsa-miR-16-5p	Homo sapiens	PPIF	10105	Homo sapiens	pSILAC//Proteomics;Other	Functional MTI (Weak)	18668040
MIRT501504	hsa-miR-16-5p	Homo sapiens	PRICKLE2	166336	Homo sapiens	PAR-CLIP	Functional MTI (Weak)	24398324
MIRT051907	hsa-let-7b-5p	Homo sapiens	PRTG	283659	Homo sapiens	CLASH	Functional MTI (Weak)	23622248
MIRT555147	hsa-miR-16-5p	Homo sapiens	PTPRD	5789	Homo sapiens	PAR-CLIP	Functional MTI (Weak)	21572407
MIRT052593	hsa-let-7a-5p	Homo sapiens	QKI	9444	Homo sapiens	CLASH	Functional MTI (Weak)	23622248
MIRT052209	hsa-let-7b-5p	Homo sapiens	QKI	9444	Homo sapiens	CLASH	Functional MTI (Weak)	23622248
MIRT051872	hsa-let-7c-5p	Homo sapiens	QKI	9444	Homo sapiens	CLASH	Functional MTI (Weak)	23622248
MIRT001424	hsa-miR-16-5p	Homo sapiens	RAB30	27314	Homo sapiens	pSILAC//Proteomics;Other	Functional MTI (Weak)	18668040
MIRT000803	hsa-miR-16-5p	Homo sapiens	RAB9B	51209	Homo sapiens	proteomics analysis	Functional MTI (Weak)	18362358
MIRT032253	hsa-let-7b-5p	Homo sapiens	RAP2C	57826	Homo sapiens	Proteomics	Functional MTI (Weak)	18668040
MIRT726787	hsa-miR-16-5p	Homo sapiens	RAP2C	57826	Homo sapiens	HITS-CLIP	Functional MTI (Weak)	22473208
MIRT154044	hsa-miR-16-5p	Homo sapiens	RASSF2	9770	Homo sapiens	PAR-CLIP	Functional MTI (Weak)	23708386
MIRT031782	hsa-miR-16-5p	Homo sapiens	RBMS1	5937	Homo sapiens	Proteomics	Functional MTI (Weak)	18668040
MIRT001600	hsa-let-7b-5p	Homo sapiens	RDH10	157506	Homo sapiens	pSILAC//Luciferase reporter assay//Proteomics;Other	Functional MTI	18668040
MIRT031373	hsa-miR-16-5p	Homo sapiens	RECK	8434	Homo sapiens	Sequencing	Functional MTI (Weak)	20371350
MIRT031373	hsa-miR-16-5p	Homo sapiens	RECK	8434	Homo sapiens	Luciferase reporter assay//qRT-PCR//Western blot	Functional MTI	24852767
MIRT031373	hsa-miR-16-5p	Homo sapiens	RECK	8434	Homo sapiens	PAR-CLIP	Functional MTI (Weak)	21572407
MIRT031929	hsa-miR-16-5p	Homo sapiens	RFK	55312	Homo sapiens	Sequencing	Functional MTI (Weak)	20371350
MIRT031929	hsa-miR-16-5p	Homo sapiens	RFK	55312	Homo sapiens	PAR-CLIP	Functional MTI (Weak)	27292025
MIRT001599	hsa-let-7b-5p	Homo sapiens	RHOB	388	Homo sapiens	pSILAC//Proteomics;Other	Functional MTI (Weak)	18668040
MIRT439149	hsa-let-7c-5p	Homo sapiens	RHOB	388	Homo sapiens	3'LIFE	Functional MTI (Weak)	25074381
MIRT031795	hsa-miR-16-5p	Homo sapiens	RIC1	57589	Homo sapiens	Sequencing	Functional MTI (Weak)	20371350
MIRT174782	hsa-miR-16-5p	Homo sapiens	RNF38	152006	Homo sapiens	HITS-CLIP	Functional MTI (Weak)	22473208
MIRT501325	hsa-let-7a-5p	Homo sapiens	RNFT1	51136	Homo sapiens	PAR-CLIP	Functional MTI (Weak)	24398324
MIRT501332	hsa-let-7b-5p	Homo sapiens	RNFT1	51136	Homo sapiens	PAR-CLIP	Functional MTI (Weak)	24398324
MIRT501326	hsa-let-7c-5p	Homo sapiens	RNFT1	51136	Homo sapiens	PAR-CLIP	Functional MTI (Weak)	24398324
MIRT501327	hsa-let-7d-5p	Homo sapiens	RNFT1	51136	Homo sapiens	PAR-CLIP	Functional MTI (Weak)	24398324
MIRT501328	hsa-let-7e-5p	Homo sapiens	RNFT1	51136	Homo sapiens	PAR-CLIP	Functional MTI (Weak)	24398324
MIRT501329	hsa-let-7f-5p	Homo sapiens	RNFT1	51136	Homo sapiens	PAR-CLIP	Functional MTI (Weak)	24398324
MIRT501330	hsa-let-7g-5p	Homo sapiens	RNFT1	51136	Homo sapiens	PAR-CLIP	Functional MTI (Weak)	24398324
MIRT501331	hsa-let-7i-5p	Homo sapiens	RNFT1	51136	Homo sapiens	PAR-CLIP	Functional MTI (Weak)	24398324
MIRT052122	hsa-let-7b-5p	Homo sapiens	SC5D	6309	Homo sapiens	CLASH	Functional MTI (Weak)	23622248
MIRT052303	hsa-let-7b-5p	Homo sapiens	SCML2	10389	Homo sapiens	CLASH	Functional MTI (Weak)	23622248
MIRT032457	hsa-let-7b-5p	Homo sapiens	SCRN1	9805	Homo sapiens	Proteomics	Functional MTI (Weak)	18668040
MIRT505689	hsa-miR-16-5p	Homo sapiens	SESTD1	91404	Homo sapiens	PAR-CLIP	Functional MTI (Weak)	23446348
MIRT505689	hsa-miR-16-5p	Homo sapiens	SESTD1	91404	Homo sapiens	PAR-CLIP	Functional MTI (Weak)	21572407
MIRT505689	hsa-miR-16-5p	Homo sapiens	SESTD1	91404	Homo sapiens	PAR-CLIP	Functional MTI (Weak)	20371350
MIRT031779	hsa-miR-16-5p	Homo sapiens	SFXN1	94081	Homo sapiens	Proteomics	Functional MTI (Weak)	18668040
MIRT031504	hsa-miR-16-5p	Homo sapiens	SGK3	23678	Homo sapiens	Sequencing	Functional MTI (Weak)	20371350
MIRT051485	hsa-let-7e-5p	Homo sapiens	SLC12A4	6560	Homo sapiens	CLASH	Functional MTI (Weak)	23622248
MIRT004960	hsa-let-7a-5p	Homo sapiens	SLC20A1	6574	Homo sapiens	qRT-PCR	Functional MTI (Weak)	17942906
MIRT004960	hsa-let-7a-5p	Homo sapiens	SLC20A1	6574	Homo sapiens	PAR-CLIP	Functional MTI (Weak)	23592263
MIRT004960	hsa-let-7a-5p	Homo sapiens	SLC20A1	6574	Homo sapiens	PAR-CLIP	Functional MTI (Weak)	20371350
MIRT297441	hsa-let-7b-5p	Homo sapiens	SLC20A1	6574	Homo sapiens	PAR-CLIP	Functional MTI (Weak)	23592263
MIRT297441	hsa-let-7b-5p	Homo sapiens	SLC20A1	6574	Homo sapiens	PAR-CLIP	Functional MTI (Weak)	20371350
MIRT297442	hsa-let-7c-5p	Homo sapiens	SLC20A1	6574	Homo sapiens	PAR-CLIP	Functional MTI (Weak)	23592263
MIRT297442	hsa-let-7c-5p	Homo sapiens	SLC20A1	6574	Homo sapiens	PAR-CLIP	Functional MTI (Weak)	20371350
MIRT032183	hsa-let-7d-5p	Homo sapiens	SLC20A1	6574	Homo sapiens	Sequencing//PAR-CLIP	Functional MTI (Weak)	20371350
MIRT032183	hsa-let-7d-5p	Homo sapiens	SLC20A1	6574	Homo sapiens	PAR-CLIP	Functional MTI (Weak)	23592263
MIRT297443	hsa-let-7e-5p	Homo sapiens	SLC20A1	6574	Homo sapiens	PAR-CLIP	Functional MTI (Weak)	23592263
MIRT297443	hsa-let-7e-5p	Homo sapiens	SLC20A1	6574	Homo sapiens	PAR-CLIP	Functional MTI (Weak)	20371350
MIRT297444	hsa-let-7f-5p	Homo sapiens	SLC20A1	6574	Homo sapiens	PAR-CLIP	Functional MTI (Weak)	23592263
MIRT297444	hsa-let-7f-5p	Homo sapiens	SLC20A1	6574	Homo sapiens	PAR-CLIP	Functional MTI (Weak)	20371350
MIRT297445	hsa-let-7g-5p	Homo sapiens	SLC20A1	6574	Homo sapiens	PAR-CLIP	Functional MTI (Weak)	23592263
MIRT297445	hsa-let-7g-5p	Homo sapiens	SLC20A1	6574	Homo sapiens	PAR-CLIP	Functional MTI (Weak)	20371350
MIRT297446	hsa-let-7i-5p	Homo sapiens	SLC20A1	6574	Homo sapiens	PAR-CLIP	Functional MTI (Weak)	23592263
MIRT297446	hsa-let-7i-5p	Homo sapiens	SLC20A1	6574	Homo sapiens	PAR-CLIP	Functional MTI (Weak)	20371350
MIRT001591	hsa-let-7b-5p	Homo sapiens	SLC25A32	81034	Homo sapiens	pSILAC//Proteomics;Other	Functional MTI (Weak)	18668040
MIRT031961	hsa-miR-16-5p	Homo sapiens	SLC25A32	81034	Homo sapiens	Proteomics	Functional MTI (Weak)	18668040
MIRT521053	hsa-miR-16-5p	Homo sapiens	SLC2A3	6515	Homo sapiens	PAR-CLIP	Functional MTI (Weak)	23446348
MIRT521053	hsa-miR-16-5p	Homo sapiens	SLC2A3	6515	Homo sapiens	PAR-CLIP	Functional MTI (Weak)	21572407
MIRT032247	hsa-let-7b-5p	Homo sapiens	SLC30A1	7779	Homo sapiens	Proteomics	Functional MTI (Weak)	18668040
MIRT031411	hsa-miR-16-5p	Homo sapiens	SLC30A1	7779	Homo sapiens	Proteomics	Functional MTI (Weak)	18668040
MIRT032430	hsa-let-7b-5p	Homo sapiens	SLC30A7	148867	Homo sapiens	Proteomics	Functional MTI (Weak)	18668040
MIRT439143	hsa-let-7c-5p	Homo sapiens	SMAD6	4091	Homo sapiens	3'LIFE	Functional MTI (Weak)	25074381
MIRT031521	hsa-miR-16-5p	Homo sapiens	SMAD7	4092	Homo sapiens	Sequencing//PAR-CLIP	Functional MTI (Weak)	20371350
MIRT031521	hsa-miR-16-5p	Homo sapiens	SMAD7	4092	Homo sapiens	PAR-CLIP	Functional MTI (Weak)	24398324
MIRT031521	hsa-miR-16-5p	Homo sapiens	SMAD7	4092	Homo sapiens	PAR-CLIP	Functional MTI (Weak)	23446348
MIRT031521	hsa-miR-16-5p	Homo sapiens	SMAD7	4092	Homo sapiens	PAR-CLIP	Functional MTI (Weak)	21572407
MIRT031652	hsa-miR-16-5p	Homo sapiens	SNX16	64089	Homo sapiens	Sequencing//PAR-CLIP	Functional MTI (Weak)	20371350
MIRT031652	hsa-miR-16-5p	Homo sapiens	SNX16	64089	Homo sapiens	PAR-CLIP	Functional MTI (Weak)	23446348
MIRT031652	hsa-miR-16-5p	Homo sapiens	SNX16	64089	Homo sapiens	PAR-CLIP	Functional MTI (Weak)	21572407
MIRT492220	hsa-let-7a-5p	Homo sapiens	SOCS1	8651	Homo sapiens	PAR-CLIP	Functional MTI (Weak)	23592263
MIRT492219	hsa-let-7b-5p	Homo sapiens	SOCS1	8651	Homo sapiens	PAR-CLIP	Functional MTI (Weak)	23592263
MIRT492218	hsa-let-7c-5p	Homo sapiens	SOCS1	8651	Homo sapiens	PAR-CLIP	Functional MTI (Weak)	23592263
MIRT492211	hsa-let-7d-5p	Homo sapiens	SOCS1	8651	Homo sapiens	PAR-CLIP	Functional MTI (Weak)	23592263
MIRT492216	hsa-let-7e-5p	Homo sapiens	SOCS1	8651	Homo sapiens	PAR-CLIP	Functional MTI (Weak)	23592263
MIRT492213	hsa-let-7f-5p	Homo sapiens	SOCS1	8651	Homo sapiens	PAR-CLIP	Functional MTI (Weak)	23592263
MIRT492212	hsa-let-7g-5p	Homo sapiens	SOCS1	8651	Homo sapiens	PAR-CLIP	Functional MTI (Weak)	23592263
MIRT006373	hsa-let-7i-5p	Homo sapiens	SOCS1	8651	Homo sapiens	Luciferase reporter assay	Functional MTI	21742974
MIRT006373	hsa-let-7i-5p	Homo sapiens	SOCS1	8651	Homo sapiens	PAR-CLIP	Functional MTI (Weak)	23592263
MIRT032133	hsa-let-7d-5p	Homo sapiens	SPATA2	9825	Homo sapiens	Sequencing	Functional MTI (Weak)	20371350
MIRT031994	hsa-miR-16-5p	Homo sapiens	SPATA2	9825	Homo sapiens	Sequencing	Functional MTI (Weak)	20371350
MIRT052584	hsa-let-7a-5p	Homo sapiens	SPTBN1	6711	Homo sapiens	CLASH	Functional MTI (Weak)	23622248
MIRT051442	hsa-let-7e-5p	Homo sapiens	SPTBN1	6711	Homo sapiens	CLASH	Functional MTI (Weak)	23622248
MIRT001409	hsa-miR-16-5p	Homo sapiens	SRPRA	6734	Homo sapiens	pSILAC//Proteomics;Other	Functional MTI (Weak)	18668040
MIRT001409	hsa-miR-16-5p	Homo sapiens	SRPRA	6734	Homo sapiens	HITS-CLIP	Functional MTI (Weak)	22473208
MIRT001409	hsa-miR-16-5p	Homo sapiens	SRPRA	6734	Homo sapiens	PAR-CLIP	Functional MTI (Weak)	24398324
MIRT001409	hsa-miR-16-5p	Homo sapiens	SRPRA	6734	Homo sapiens	PAR-CLIP	Functional MTI (Weak)	21572407
MIRT001409	hsa-miR-16-5p	Homo sapiens	SRPRA	6734	Homo sapiens	HITS-CLIP	Functional MTI (Weak)	23313552
MIRT118582	hsa-let-7a-5p	Homo sapiens	STK4	6789	Homo sapiens	PAR-CLIP	Functional MTI (Weak)	23446348
MIRT118583	hsa-let-7b-5p	Homo sapiens	STK4	6789	Homo sapiens	PAR-CLIP	Functional MTI (Weak)	23446348
MIRT118584	hsa-let-7c-5p	Homo sapiens	STK4	6789	Homo sapiens	PAR-CLIP	Functional MTI (Weak)	23446348
MIRT118585	hsa-let-7d-5p	Homo sapiens	STK4	6789	Homo sapiens	PAR-CLIP	Functional MTI (Weak)	23446348
MIRT118586	hsa-let-7e-5p	Homo sapiens	STK4	6789	Homo sapiens	PAR-CLIP	Functional MTI (Weak)	23446348
MIRT118587	hsa-let-7f-5p	Homo sapiens	STK4	6789	Homo sapiens	PAR-CLIP	Functional MTI (Weak)	23446348
MIRT118589	hsa-let-7g-5p	Homo sapiens	STK4	6789	Homo sapiens	PAR-CLIP	Functional MTI (Weak)	23446348
MIRT118590	hsa-let-7i-5p	Homo sapiens	STK4	6789	Homo sapiens	PAR-CLIP	Functional MTI (Weak)	23446348
MIRT300101	hsa-miR-16-5p	Homo sapiens	STRADB	55437	Homo sapiens	PAR-CLIP	Functional MTI (Weak)	20371350
MIRT051583	hsa-let-7e-5p	Homo sapiens	SVIL	6840	Homo sapiens	CLASH	Functional MTI (Weak)	23622248
MIRT032256	hsa-let-7b-5p	Homo sapiens	SYNE1	23345	Homo sapiens	Proteomics	Functional MTI (Weak)	18668040
MIRT051123	hsa-miR-16-5p	Homo sapiens	SYT11	23208	Homo sapiens	CLASH	Functional MTI (Weak)	23622248
MIRT052174	hsa-let-7b-5p	Homo sapiens	TBC1D20	128637	Homo sapiens	CLASH	Functional MTI (Weak)	23622248
MIRT726366	hsa-miR-16-5p	Homo sapiens	TBC1D20	128637	Homo sapiens	HITS-CLIP	Functional MTI (Weak)	22473208
MIRT024119	hsa-let-7g-5p	Homo sapiens	TBC1D9	23158	Homo sapiens	qRT-PCR;Other	Functional MTI (Weak)	21618519
MIRT051694	hsa-let-7e-5p	Homo sapiens	TCF4	6925	Homo sapiens	CLASH	Functional MTI (Weak)	23622248
MIRT052084	hsa-let-7b-5p	Homo sapiens	TENM3	55714	Homo sapiens	CLASH	Functional MTI (Weak)	23622248
MIRT031813	hsa-miR-16-5p	Homo sapiens	TFPI	7035	Homo sapiens	Proteomics	Functional MTI (Weak)	18668040
MIRT546325	hsa-let-7a-5p	Homo sapiens	TGFBR3	7049	Homo sapiens	PAR-CLIP	Functional MTI (Weak)	21572407
MIRT546325	hsa-let-7a-5p	Homo sapiens	TGFBR3	7049	Homo sapiens	qRT-PCR//Western blot	Functional MTI	27223264
MIRT546335	hsa-let-7b-5p	Homo sapiens	TGFBR3	7049	Homo sapiens	PAR-CLIP	Functional MTI (Weak)	21572407
MIRT546326	hsa-let-7c-5p	Homo sapiens	TGFBR3	7049	Homo sapiens	PAR-CLIP	Functional MTI (Weak)	21572407
MIRT546329	hsa-let-7d-5p	Homo sapiens	TGFBR3	7049	Homo sapiens	PAR-CLIP	Functional MTI (Weak)	21572407
MIRT546334	hsa-let-7e-5p	Homo sapiens	TGFBR3	7049	Homo sapiens	PAR-CLIP	Functional MTI (Weak)	21572407
MIRT546330	hsa-let-7f-5p	Homo sapiens	TGFBR3	7049	Homo sapiens	PAR-CLIP	Functional MTI (Weak)	21572407
MIRT546331	hsa-let-7g-5p	Homo sapiens	TGFBR3	7049	Homo sapiens	PAR-CLIP	Functional MTI (Weak)	21572407
MIRT546332	hsa-let-7i-5p	Homo sapiens	TGFBR3	7049	Homo sapiens	PAR-CLIP	Functional MTI (Weak)	21572407
MIRT565399	hsa-miR-16-5p	Homo sapiens	TGFBR3	7049	Homo sapiens	PAR-CLIP	Functional MTI (Weak)	20371350
MIRT573824	hsa-let-7a-5p	Homo sapiens	TGOLN2	10618	Homo sapiens	PAR-CLIP	Functional MTI (Weak)	20371350
MIRT573823	hsa-let-7b-5p	Homo sapiens	TGOLN2	10618	Homo sapiens	PAR-CLIP	Functional MTI (Weak)	20371350
MIRT573822	hsa-let-7c-5p	Homo sapiens	TGOLN2	10618	Homo sapiens	PAR-CLIP	Functional MTI (Weak)	20371350
MIRT573821	hsa-let-7d-5p	Homo sapiens	TGOLN2	10618	Homo sapiens	PAR-CLIP	Functional MTI (Weak)	20371350
MIRT027313	hsa-miR-101-3p	Homo sapiens	ACVR2B	93	Homo sapiens	Sequencing	Functional MTI (Weak)	20371350
MIRT559244	hsa-miR-101-3p	Homo sapiens	BEND4	389206	Homo sapiens	PAR-CLIP	Functional MTI (Weak)	21572407
MIRT027359	hsa-miR-101-3p	Homo sapiens	BMT2	154743	Homo sapiens	Sequencing	Functional MTI (Weak)	20371350
MIRT027327	hsa-miR-101-3p	Homo sapiens	BTG2	7832	Homo sapiens	Sequencing	Functional MTI (Weak)	20371350
MIRT053584	hsa-miR-101-3p	Homo sapiens	CPEB1	64506	Homo sapiens	ChIP-seq//Immunohistochemistry//In situ hybridization//Luciferase reporter assay//Next Generation Sequencing (NGS)//qRT-PCR//Western blot	Functional MTI	23788032
MIRT735793	hsa-miR-101-3p	Homo sapiens	DCBLD2	131566	Homo sapiens	PAR-CLIP	Functional MTI (Weak)	26701625
MIRT704285	hsa-miR-101-3p	Homo sapiens	DENND5B	160518	Homo sapiens	HITS-CLIP	Functional MTI (Weak)	23313552
MIRT027342	hsa-miR-101-3p	Homo sapiens	ELAVL2	1993	Homo sapiens	Sequencing	Functional MTI (Weak)	20371350
MIRT027372	hsa-miR-101-3p	Homo sapiens	FAM217B	63939	Homo sapiens	Sequencing	Functional MTI (Weak)	20371350
MIRT570699	hsa-miR-101-3p	Homo sapiens	FAM69A	388650	Homo sapiens	PAR-CLIP	Functional MTI (Weak)	20371350
MIRT211237	hsa-miR-101-3p	Homo sapiens	FGF2	2247	Homo sapiens	PAR-CLIP	Functional MTI (Weak)	22012620
MIRT513562	hsa-miR-101-3p	Homo sapiens	FKBP14	55033	Homo sapiens	PAR-CLIP	Functional MTI (Weak)	23446348
MIRT513562	hsa-miR-101-3p	Homo sapiens	FKBP14	55033	Homo sapiens	PAR-CLIP	Functional MTI (Weak)	26701625
MIRT513562	hsa-miR-101-3p	Homo sapiens	FKBP14	55033	Homo sapiens	PAR-CLIP	Functional MTI (Weak)	27292025
MIRT027286	hsa-miR-101-3p	Homo sapiens	JCAD	57608	Homo sapiens	Sequencing	Functional MTI (Weak)	20371350
MIRT027286	hsa-miR-101-3p	Homo sapiens	JCAD	57608	Homo sapiens	PAR-CLIP	Functional MTI (Weak)	21572407
MIRT027318	hsa-miR-101-3p	Homo sapiens	JUN	3725	Homo sapiens	Sequencing	Functional MTI (Weak)	20371350
MIRT733402	hsa-miR-101-3p	Homo sapiens	LIN28B	389421	Homo sapiens	Microarray	Functional MTI (Weak)	28416776
MIRT027383	hsa-miR-101-3p	Homo sapiens	LRCH2	57631	Homo sapiens	Sequencing	Functional MTI (Weak)	20371350
MIRT437858	hsa-miR-101-3p	Homo sapiens	MET	4233	Homo sapiens	Luciferase reporter assay//Western blot	Functional MTI	23618864
MIRT000378	hsa-miR-101-3p	Homo sapiens	MYCN	4613	Homo sapiens	Luciferase reporter assay//Reporter assay	Functional MTI	14697198
MIRT000378	hsa-miR-101-3p	Homo sapiens	MYCN	4613	Homo sapiens	Western blot	Non-Functional MTI	19008416
MIRT000378	hsa-miR-101-3p	Homo sapiens	MYCN	4613	Homo sapiens	Reporter assay	Functional MTI	21654684
MIRT000378	hsa-miR-101-3p	Homo sapiens	MYCN	4613	Homo sapiens	PAR-CLIP	Functional MTI (Weak)	22012620
MIRT662979	hsa-miR-101-3p	Homo sapiens	PAK3	5063	Homo sapiens	HITS-CLIP	Functional MTI (Weak)	23824327
MIRT218892	hsa-miR-101-3p	Homo sapiens	PIM1	5292	Homo sapiens	Luciferase reporter assay//Western blot	Functional MTI	26693056
MIRT027278	hsa-miR-101-3p	Homo sapiens	PLAG1	5324	Homo sapiens	Sequencing	Functional MTI (Weak)	20371350
MIRT027257	hsa-miR-101-3p	Homo sapiens	RAB8B	51762	Homo sapiens	Sequencing	Functional MTI (Weak)	20371350
MIRT554919	hsa-miR-101-3p	Homo sapiens	RAP2C	57826	Homo sapiens	PAR-CLIP	Functional MTI (Weak)	21572407
MIRT027331	hsa-miR-101-3p	Homo sapiens	SPATA2	9825	Homo sapiens	Sequencing//PAR-CLIP	Functional MTI (Weak)	20371350
MIRT027331	hsa-miR-101-3p	Homo sapiens	SPATA2	9825	Homo sapiens	PAR-CLIP	Functional MTI (Weak)	24398324
MIRT027331	hsa-miR-101-3p	Homo sapiens	SPATA2	9825	Homo sapiens	PAR-CLIP	Functional MTI (Weak)	23446348
MIRT027331	hsa-miR-101-3p	Homo sapiens	SPATA2	9825	Homo sapiens	PAR-CLIP	Functional MTI (Weak)	26701625
MIRT027331	hsa-miR-101-3p	Homo sapiens	SPATA2	9825	Homo sapiens	PAR-CLIP	Functional MTI (Weak)	27292025
MIRT027244	hsa-miR-101-3p	Homo sapiens	TGFBR3	7049	Homo sapiens	Sequencing	Functional MTI (Weak)	20371350
MIRT027244	hsa-miR-101-3p	Homo sapiens	TGFBR3	7049	Homo sapiens	PAR-CLIP	Functional MTI (Weak)	21572407
MIRT466390	hsa-miR-101-3p	Homo sapiens	TGOLN2	10618	Homo sapiens	PAR-CLIP	Functional MTI (Weak)	23592263
MIRT082058	hsa-miR-101-3p	Homo sapiens	TMED5	50999	Homo sapiens	PAR-CLIP	Functional MTI (Weak)	23592263
MIRT082058	hsa-miR-101-3p	Homo sapiens	TMED5	50999	Homo sapiens	HITS-CLIP	Functional MTI (Weak)	24906430
MIRT097055	hsa-miR-101-3p	Homo sapiens	TNPO1	3842	Homo sapiens	PAR-CLIP	Functional MTI (Weak)	21572407
MIRT608127	hsa-miR-101-3p	Homo sapiens	TSC22D2	9819	Homo sapiens	HITS-CLIP	Functional MTI (Weak)	24906430
MIRT053160	hsa-miR-101-3p	Homo sapiens	ZEB1	6935	Homo sapiens	Immunofluorescence//Luciferase reporter assay//Western blot	Functional MTI	24677166
MIRT053160	hsa-miR-101-3p	Homo sapiens	ZEB1	6935	Homo sapiens	Microarray	Functional MTI (Weak)	28416776
MIRT053160	hsa-miR-101-3p	Homo sapiens	ZEB1	6935	Homo sapiens	Luciferase reporter assay//qRT-PCR//Western blot	Functional MTI	28109909
MIRT053160	hsa-miR-101-3p	Homo sapiens	ZEB1	6935	Homo sapiens	Luciferase reporter assay//qRT-PCR//Western blot	Functional MTI	27429852
MIRT451839	hsa-miR-15a-5p	Homo sapiens	ALDH3B1	221	Homo sapiens	PAR-CLIP	Functional MTI (Weak)	23592263
MIRT549389	hsa-miR-15a-5p	Homo sapiens	AMOT	154796	Homo sapiens	PAR-CLIP	Functional MTI (Weak)	21572407
MIRT734512	hsa-miR-15a-5p	Homo sapiens	BDNF	627	Homo sapiens	Luciferase reporter assay//qRT-PCR//Western blot	Functional MTI	26581909
MIRT061529	hsa-miR-15a-5p	Homo sapiens	BTG2	7832	Homo sapiens	HITS-CLIP	Functional MTI (Weak)	22473208
MIRT267527	hsa-miR-15a-5p	Homo sapiens	C1orf226	400793	Homo sapiens	PAR-CLIP	Functional MTI (Weak)	23592263
MIRT051318	hsa-miR-15a-5p	Homo sapiens	CALD1	800	Homo sapiens	CLASH	Functional MTI (Weak)	23622248
MIRT102434	hsa-miR-15a-5p	Homo sapiens	CALU	813	Homo sapiens	HITS-CLIP	Functional MTI (Weak)	22473208
MIRT102434	hsa-miR-15a-5p	Homo sapiens	CALU	813	Homo sapiens	PAR-CLIP	Functional MTI (Weak)	23592263
MIRT564556	hsa-miR-15a-5p	Homo sapiens	CCDC80	151887	Homo sapiens	PAR-CLIP	Functional MTI (Weak)	20371350
MIRT000284	hsa-miR-15a-5p	Homo sapiens	CDC25A	993	Homo sapiens	Luciferase reporter assay	Functional MTI	18949056
MIRT000284	hsa-miR-15a-5p	Homo sapiens	CDC25A	993	Homo sapiens	HITS-CLIP	Functional MTI (Weak)	22473208
MIRT000284	hsa-miR-15a-5p	Homo sapiens	CDC25A	993	Homo sapiens	PAR-CLIP	Functional MTI (Weak)	23592263
MIRT502950	hsa-miR-15a-5p	Homo sapiens	CDC37L1	55664	Homo sapiens	HITS-CLIP	Functional MTI (Weak)	22473208
MIRT502950	hsa-miR-15a-5p	Homo sapiens	CDC37L1	55664	Homo sapiens	PAR-CLIP	Functional MTI (Weak)	24398324
MIRT502950	hsa-miR-15a-5p	Homo sapiens	CDC37L1	55664	Homo sapiens	PAR-CLIP	Functional MTI (Weak)	23446348
MIRT502950	hsa-miR-15a-5p	Homo sapiens	CDC37L1	55664	Homo sapiens	PAR-CLIP//HITS-CLIP	Functional MTI (Weak)	21572407
MIRT502950	hsa-miR-15a-5p	Homo sapiens	CDC37L1	55664	Homo sapiens	PAR-CLIP	Functional MTI (Weak)	20371350
MIRT479457	hsa-miR-15a-5p	Homo sapiens	CDK6	1021	Homo sapiens	PAR-CLIP	Functional MTI (Weak)	23592263
MIRT734189	hsa-miR-15a-5p	Homo sapiens	CDKN2B	1030	Homo sapiens	Luciferase reporter assay//qRT-PCR	Functional MTI	28214350
MIRT154392	hsa-miR-15a-5p	Homo sapiens	CDS2	8760	Homo sapiens	HITS-CLIP	Functional MTI (Weak)	22473208
MIRT327962	hsa-miR-15a-5p	Homo sapiens	CHIC1	53344	Homo sapiens	PAR-CLIP	Functional MTI (Weak)	23446348
MIRT327962	hsa-miR-15a-5p	Homo sapiens	CHIC1	53344	Homo sapiens	PAR-CLIP	Functional MTI (Weak)	21572407
MIRT327962	hsa-miR-15a-5p	Homo sapiens	CHIC1	53344	Homo sapiens	PAR-CLIP	Functional MTI (Weak)	20371350
MIRT548809	hsa-miR-15a-5p	Homo sapiens	CLIP4	79745	Homo sapiens	PAR-CLIP	Functional MTI (Weak)	21572407
MIRT548809	hsa-miR-15a-5p	Homo sapiens	CLIP4	79745	Homo sapiens	PAR-CLIP	Functional MTI (Weak)	20371350
MIRT737933	hsa-miR-15a-5p	Homo sapiens	CLU	1191	Homo sapiens	PAR-CLIP	Functional MTI (Weak)	26701625
MIRT051326	hsa-miR-15a-5p	Homo sapiens	CNN3	1266	Homo sapiens	CLASH	Functional MTI (Weak)	23622248
MIRT302611	hsa-miR-15a-5p	Homo sapiens	CRIM1	51232	Homo sapiens	PAR-CLIP	Functional MTI (Weak)	23446348
MIRT302611	hsa-miR-15a-5p	Homo sapiens	CRIM1	51232	Homo sapiens	PAR-CLIP	Functional MTI (Weak)	21572407
MIRT302611	hsa-miR-15a-5p	Homo sapiens	CRIM1	51232	Homo sapiens	PAR-CLIP	Functional MTI (Weak)	20371350
MIRT563507	hsa-miR-15a-5p	Homo sapiens	DLGAP3	58512	Homo sapiens	PAR-CLIP	Functional MTI (Weak)	20371350
MIRT460438	hsa-miR-15a-5p	Homo sapiens	DOCK11	139818	Homo sapiens	PAR-CLIP	Functional MTI (Weak)	23592263
MIRT245003	hsa-miR-15a-5p	Homo sapiens	ENTPD7	57089	Homo sapiens	HITS-CLIP	Functional MTI (Weak)	22473208
MIRT558041	hsa-miR-15a-5p	Homo sapiens	EXT1	2131	Homo sapiens	PAR-CLIP	Functional MTI (Weak)	21572407
MIRT003877	hsa-miR-15a-5p	Homo sapiens	FAM69A	388650	Homo sapiens	Microarray	Functional MTI (Weak)	18362358
MIRT211199	hsa-miR-15a-5p	Homo sapiens	FGF2	2247	Homo sapiens	PAR-CLIP	Functional MTI (Weak)	23446348
MIRT211199	hsa-miR-15a-5p	Homo sapiens	FGF2	2247	Homo sapiens	PAR-CLIP	Functional MTI (Weak)	20371350
MIRT006805	hsa-miR-15a-5p	Homo sapiens	HMGA2	8091	Homo sapiens	Luciferase reporter assay//qRT-PCR//Western blot	Functional MTI	22139073
MIRT541217	hsa-miR-15a-5p	Homo sapiens	HOXA10	3206	Homo sapiens	PAR-CLIP	Functional MTI (Weak)	21572407
MIRT273665	hsa-miR-15a-5p	Homo sapiens	HOXC8	3224	Homo sapiens	PAR-CLIP	Functional MTI (Weak)	21572407
MIRT000868	hsa-miR-15a-5p	Homo sapiens	JUN	3725	Homo sapiens	Microarray	Functional MTI (Weak)	18362358
MIRT727385	hsa-miR-15a-5p	Homo sapiens	KATNAL1	84056	Homo sapiens	HITS-CLIP	Functional MTI (Weak)	22473208
MIRT522778	hsa-miR-15a-5p	Homo sapiens	LAMP2	3920	Homo sapiens	PAR-CLIP	Functional MTI (Weak)	23446348
MIRT522778	hsa-miR-15a-5p	Homo sapiens	LAMP2	3920	Homo sapiens	PAR-CLIP	Functional MTI (Weak)	21572407
MIRT522778	hsa-miR-15a-5p	Homo sapiens	LAMP2	3920	Homo sapiens	PAR-CLIP	Functional MTI (Weak)	20371350
MIRT051334	hsa-miR-15a-5p	Homo sapiens	MAPK6	5597	Homo sapiens	CLASH	Functional MTI (Weak)	23622248
MIRT702096	hsa-miR-15a-5p	Homo sapiens	MCFD2	90411	Homo sapiens	HITS-CLIP	Functional MTI (Weak)	23313552
MIRT006181	hsa-miR-15a-5p	Homo sapiens	MN1	4330	Homo sapiens	Luciferase reporter assay//Microarray//Northern blot//qRT-PCR//Western blot	Functional MTI	21880628
MIRT701510	hsa-miR-15a-5p	Homo sapiens	NEGR1	257194	Homo sapiens	HITS-CLIP	Functional MTI (Weak)	23313552
MIRT655815	hsa-miR-15a-5p	Homo sapiens	NOTCH2	4853	Homo sapiens	HITS-CLIP	Functional MTI (Weak)	22473208
MIRT655815	hsa-miR-15a-5p	Homo sapiens	NOTCH2	4853	Homo sapiens	HITS-CLIP	Functional MTI (Weak)	23824327
MIRT471956	hsa-miR-15a-5p	Homo sapiens	NR6A1	2649	Homo sapiens	PAR-CLIP	Functional MTI (Weak)	23592263
MIRT547131	hsa-miR-15a-5p	Homo sapiens	PHLPP2	23035	Homo sapiens	PAR-CLIP	Functional MTI (Weak)	21572407
MIRT100566	hsa-miR-15a-5p	Homo sapiens	PIM1	5292	Homo sapiens	PAR-CLIP	Functional MTI (Weak)	23446348
MIRT506166	hsa-miR-15a-5p	Homo sapiens	PLAG1	5324	Homo sapiens	HITS-CLIP	Functional MTI (Weak)	22473208
MIRT506166	hsa-miR-15a-5p	Homo sapiens	PLAG1	5324	Homo sapiens	PAR-CLIP	Functional MTI (Weak)	23446348
MIRT506166	hsa-miR-15a-5p	Homo sapiens	PLAG1	5324	Homo sapiens	PAR-CLIP	Functional MTI (Weak)	22012620
MIRT506166	hsa-miR-15a-5p	Homo sapiens	PLAG1	5324	Homo sapiens	PAR-CLIP	Functional MTI (Weak)	21572407
MIRT506166	hsa-miR-15a-5p	Homo sapiens	PLAG1	5324	Homo sapiens	PAR-CLIP	Functional MTI (Weak)	20371350
MIRT501506	hsa-miR-15a-5p	Homo sapiens	PRICKLE2	166336	Homo sapiens	PAR-CLIP	Functional MTI (Weak)	24398324
MIRT555143	hsa-miR-15a-5p	Homo sapiens	PTPRD	5789	Homo sapiens	PAR-CLIP	Functional MTI (Weak)	21572407
MIRT000804	hsa-miR-15a-5p	Homo sapiens	RAB9B	51209	Homo sapiens	proteomics analysis	Functional MTI (Weak)	18362358
MIRT726789	hsa-miR-15a-5p	Homo sapiens	RAP2C	57826	Homo sapiens	HITS-CLIP	Functional MTI (Weak)	22473208
MIRT154043	hsa-miR-15a-5p	Homo sapiens	RASSF2	9770	Homo sapiens	PAR-CLIP	Functional MTI (Weak)	23708386
MIRT007090	hsa-miR-15a-5p	Homo sapiens	RECK	8434	Homo sapiens	GFP reporter assay//qRT-PCR	Functional MTI	23176145
MIRT007090	hsa-miR-15a-5p	Homo sapiens	RECK	8434	Homo sapiens	PAR-CLIP	Functional MTI (Weak)	21572407
MIRT762926	hsa-miR-15a-5p	Homo sapiens	RFK	55312	Homo sapiens	PAR-CLIP	Functional MTI (Weak)	27292025
MIRT174781	hsa-miR-15a-5p	Homo sapiens	RNF38	152006	Homo sapiens	HITS-CLIP	Functional MTI (Weak)	22473208
MIRT505686	hsa-miR-15a-5p	Homo sapiens	SESTD1	91404	Homo sapiens	PAR-CLIP	Functional MTI (Weak)	23446348
MIRT505686	hsa-miR-15a-5p	Homo sapiens	SESTD1	91404	Homo sapiens	PAR-CLIP	Functional MTI (Weak)	21572407
MIRT505686	hsa-miR-15a-5p	Homo sapiens	SESTD1	91404	Homo sapiens	PAR-CLIP	Functional MTI (Weak)	20371350
MIRT521055	hsa-miR-15a-5p	Homo sapiens	SLC2A3	6515	Homo sapiens	PAR-CLIP	Functional MTI (Weak)	23446348
MIRT521055	hsa-miR-15a-5p	Homo sapiens	SLC2A3	6515	Homo sapiens	PAR-CLIP	Functional MTI (Weak)	21572407
MIRT501089	hsa-miR-15a-5p	Homo sapiens	SMAD7	4092	Homo sapiens	PAR-CLIP	Functional MTI (Weak)	24398324
MIRT501089	hsa-miR-15a-5p	Homo sapiens	SMAD7	4092	Homo sapiens	PAR-CLIP	Functional MTI (Weak)	23446348
MIRT501089	hsa-miR-15a-5p	Homo sapiens	SMAD7	4092	Homo sapiens	PAR-CLIP	Functional MTI (Weak)	21572407
MIRT501089	hsa-miR-15a-5p	Homo sapiens	SMAD7	4092	Homo sapiens	PAR-CLIP	Functional MTI (Weak)	20371350
MIRT505549	hsa-miR-15a-5p	Homo sapiens	SNX16	64089	Homo sapiens	PAR-CLIP	Functional MTI (Weak)	23446348
MIRT505549	hsa-miR-15a-5p	Homo sapiens	SNX16	64089	Homo sapiens	PAR-CLIP	Functional MTI (Weak)	21572407
MIRT505549	hsa-miR-15a-5p	Homo sapiens	SNX16	64089	Homo sapiens	PAR-CLIP	Functional MTI (Weak)	20371350
MIRT500936	hsa-miR-15a-5p	Homo sapiens	SRPRA	6734	Homo sapiens	HITS-CLIP	Functional MTI (Weak)	22473208
MIRT500936	hsa-miR-15a-5p	Homo sapiens	SRPRA	6734	Homo sapiens	PAR-CLIP	Functional MTI (Weak)	24398324
MIRT500936	hsa-miR-15a-5p	Homo sapiens	SRPRA	6734	Homo sapiens	PAR-CLIP	Functional MTI (Weak)	21572407
MIRT500936	hsa-miR-15a-5p	Homo sapiens	SRPRA	6734	Homo sapiens	HITS-CLIP	Functional MTI (Weak)	23313552
MIRT300100	hsa-miR-15a-5p	Homo sapiens	STRADB	55437	Homo sapiens	PAR-CLIP	Functional MTI (Weak)	20371350
MIRT726367	hsa-miR-15a-5p	Homo sapiens	TBC1D20	128637	Homo sapiens	HITS-CLIP	Functional MTI (Weak)	22473208
MIRT565400	hsa-miR-15a-5p	Homo sapiens	TGFBR3	7049	Homo sapiens	PAR-CLIP	Functional MTI (Weak)	20371350
MIRT448440	hsa-miR-15a-5p	Homo sapiens	TLL1	7092	Homo sapiens	PAR-CLIP	Functional MTI (Weak)	22100165
MIRT466008	hsa-miR-15a-5p	Homo sapiens	TMEM189	387521	Homo sapiens	PAR-CLIP	Functional MTI (Weak)	23592263
MIRT466008	hsa-miR-15a-5p	Homo sapiens	TMEM189	387521	Homo sapiens	PAR-CLIP	Functional MTI (Weak)	23446348
MIRT466008	hsa-miR-15a-5p	Homo sapiens	TMEM189	387521	Homo sapiens	PAR-CLIP	Functional MTI (Weak)	21572407
MIRT466008	hsa-miR-15a-5p	Homo sapiens	TMEM189	387521	Homo sapiens	PAR-CLIP	Functional MTI (Weak)	20371350
MIRT466008	hsa-miR-15a-5p	Homo sapiens	TMEM189	387521	Homo sapiens	PAR-CLIP	Functional MTI (Weak)	26701625
MIRT466008	hsa-miR-15a-5p	Homo sapiens	TMEM189	387521	Homo sapiens	PAR-CLIP	Functional MTI (Weak)	27292025
MIRT505349	hsa-miR-15a-5p	Homo sapiens	TMEM245	23731	Homo sapiens	PAR-CLIP	Functional MTI (Weak)	23446348
MIRT505349	hsa-miR-15a-5p	Homo sapiens	TMEM245	23731	Homo sapiens	PAR-CLIP//HITS-CLIP	Functional MTI (Weak)	21572407
MIRT505349	hsa-miR-15a-5p	Homo sapiens	TMEM245	23731	Homo sapiens	PAR-CLIP	Functional MTI (Weak)	20371350
MIRT152274	hsa-miR-15a-5p	Homo sapiens	TNFSF9	8744	Homo sapiens	HITS-CLIP	Functional MTI (Weak)	22473208
MIRT152274	hsa-miR-15a-5p	Homo sapiens	TNFSF9	8744	Homo sapiens	PAR-CLIP	Functional MTI (Weak)	23592263
MIRT152274	hsa-miR-15a-5p	Homo sapiens	TNFSF9	8744	Homo sapiens	PAR-CLIP	Functional MTI (Weak)	26701625
MIRT454970	hsa-miR-15a-5p	Homo sapiens	TPM2	7169	Homo sapiens	PAR-CLIP	Functional MTI (Weak)	23592263
MIRT465165	hsa-miR-15a-5p	Homo sapiens	TSC22D2	9819	Homo sapiens	PAR-CLIP	Functional MTI (Weak)	23592263
MIRT561404	hsa-miR-15a-5p	Homo sapiens	TUBB2A	7280	Homo sapiens	PAR-CLIP	Functional MTI (Weak)	20371350
MIRT487394	hsa-miR-15a-5p	Homo sapiens	VSIR	64115	Homo sapiens	PAR-CLIP	Functional MTI (Weak)	23592263
MIRT003872	hsa-miR-15a-5p	Homo sapiens	WIPF1	7456	Homo sapiens	Microarray	Functional MTI (Weak)	18362358
MIRT083265	hsa-miR-15a-5p	Homo sapiens	ZCCHC3	85364	Homo sapiens	PAR-CLIP	Functional MTI (Weak)	24398324
MIRT083265	hsa-miR-15a-5p	Homo sapiens	ZCCHC3	85364	Homo sapiens	PAR-CLIP	Functional MTI (Weak)	23446348
MIRT083265	hsa-miR-15a-5p	Homo sapiens	ZCCHC3	85364	Homo sapiens	PAR-CLIP	Functional MTI (Weak)	20371350
MIRT500425	hsa-miR-15a-5p	Homo sapiens	ZMAT3	64393	Homo sapiens	PAR-CLIP	Functional MTI (Weak)	24398324
MIRT500425	hsa-miR-15a-5p	Homo sapiens	ZMAT3	64393	Homo sapiens	PAR-CLIP	Functional MTI (Weak)	21572407
MIRT451838	hsa-miR-15b-5p	Homo sapiens	ALDH3B1	221	Homo sapiens	PAR-CLIP	Functional MTI (Weak)	23592263
MIRT549388	hsa-miR-15b-5p	Homo sapiens	AMOT	154796	Homo sapiens	PAR-CLIP	Functional MTI (Weak)	21572407
MIRT046421	hsa-miR-15b-5p	Homo sapiens	ATP6V0E1	8992	Homo sapiens	CLASH	Functional MTI (Weak)	23622248
MIRT061530	hsa-miR-15b-5p	Homo sapiens	BTG2	7832	Homo sapiens	HITS-CLIP	Functional MTI (Weak)	22473208
MIRT267530	hsa-miR-15b-5p	Homo sapiens	C1orf226	400793	Homo sapiens	PAR-CLIP	Functional MTI (Weak)	23592263
MIRT102438	hsa-miR-15b-5p	Homo sapiens	CALU	813	Homo sapiens	HITS-CLIP	Functional MTI (Weak)	22473208
MIRT102438	hsa-miR-15b-5p	Homo sapiens	CALU	813	Homo sapiens	PAR-CLIP	Functional MTI (Weak)	23592263
MIRT564555	hsa-miR-15b-5p	Homo sapiens	CCDC80	151887	Homo sapiens	PAR-CLIP	Functional MTI (Weak)	20371350
MIRT479631	hsa-miR-15b-5p	Homo sapiens	CDC25A	993	Homo sapiens	HITS-CLIP	Functional MTI (Weak)	22473208
MIRT479631	hsa-miR-15b-5p	Homo sapiens	CDC25A	993	Homo sapiens	PAR-CLIP	Functional MTI (Weak)	23592263
MIRT502951	hsa-miR-15b-5p	Homo sapiens	CDC37L1	55664	Homo sapiens	HITS-CLIP	Functional MTI (Weak)	22473208
MIRT502951	hsa-miR-15b-5p	Homo sapiens	CDC37L1	55664	Homo sapiens	PAR-CLIP	Functional MTI (Weak)	24398324
MIRT502951	hsa-miR-15b-5p	Homo sapiens	CDC37L1	55664	Homo sapiens	PAR-CLIP	Functional MTI (Weak)	23446348
MIRT502951	hsa-miR-15b-5p	Homo sapiens	CDC37L1	55664	Homo sapiens	PAR-CLIP//HITS-CLIP	Functional MTI (Weak)	21572407
MIRT502951	hsa-miR-15b-5p	Homo sapiens	CDC37L1	55664	Homo sapiens	PAR-CLIP	Functional MTI (Weak)	20371350
MIRT479454	hsa-miR-15b-5p	Homo sapiens	CDK6	1021	Homo sapiens	PAR-CLIP	Functional MTI (Weak)	23592263
MIRT154401	hsa-miR-15b-5p	Homo sapiens	CDS2	8760	Homo sapiens	HITS-CLIP	Functional MTI (Weak)	22473208
MIRT327965	hsa-miR-15b-5p	Homo sapiens	CHIC1	53344	Homo sapiens	PAR-CLIP	Functional MTI (Weak)	23446348
MIRT327965	hsa-miR-15b-5p	Homo sapiens	CHIC1	53344	Homo sapiens	PAR-CLIP	Functional MTI (Weak)	21572407
MIRT327965	hsa-miR-15b-5p	Homo sapiens	CHIC1	53344	Homo sapiens	PAR-CLIP	Functional MTI (Weak)	20371350
MIRT046450	hsa-miR-15b-5p	Homo sapiens	CLCN6	1185	Homo sapiens	CLASH	Functional MTI (Weak)	23622248
MIRT548808	hsa-miR-15b-5p	Homo sapiens	CLIP4	79745	Homo sapiens	PAR-CLIP	Functional MTI (Weak)	21572407
MIRT548808	hsa-miR-15b-5p	Homo sapiens	CLIP4	79745	Homo sapiens	PAR-CLIP	Functional MTI (Weak)	20371350
MIRT737955	hsa-miR-15b-5p	Homo sapiens	CLU	1191	Homo sapiens	PAR-CLIP	Functional MTI (Weak)	26701625
MIRT054797	hsa-miR-15b-5p	Homo sapiens	CRIM1	51232	Homo sapiens	Luciferase reporter assay//qRT-PCR//Western blot	Non-Functional MTI	24435757
MIRT054797	hsa-miR-15b-5p	Homo sapiens	CRIM1	51232	Homo sapiens	PAR-CLIP	Functional MTI (Weak)	23446348
MIRT054797	hsa-miR-15b-5p	Homo sapiens	CRIM1	51232	Homo sapiens	PAR-CLIP	Functional MTI (Weak)	21572407
MIRT054797	hsa-miR-15b-5p	Homo sapiens	CRIM1	51232	Homo sapiens	PAR-CLIP	Functional MTI (Weak)	20371350
MIRT563506	hsa-miR-15b-5p	Homo sapiens	DLGAP3	58512	Homo sapiens	PAR-CLIP	Functional MTI (Weak)	20371350
MIRT460437	hsa-miR-15b-5p	Homo sapiens	DOCK11	139818	Homo sapiens	PAR-CLIP	Functional MTI (Weak)	23592263
MIRT245005	hsa-miR-15b-5p	Homo sapiens	ENTPD7	57089	Homo sapiens	HITS-CLIP	Functional MTI (Weak)	22473208
MIRT558040	hsa-miR-15b-5p	Homo sapiens	EXT1	2131	Homo sapiens	PAR-CLIP	Functional MTI (Weak)	21572407
MIRT054815	hsa-miR-15b-5p	Homo sapiens	FGF2	2247	Homo sapiens	qRT-PCR	Functional MTI (Weak)	24560946
MIRT054815	hsa-miR-15b-5p	Homo sapiens	FGF2	2247	Homo sapiens	PAR-CLIP	Functional MTI (Weak)	23446348
MIRT054815	hsa-miR-15b-5p	Homo sapiens	FGF2	2247	Homo sapiens	PAR-CLIP	Functional MTI (Weak)	20371350
MIRT541215	hsa-miR-15b-5p	Homo sapiens	HOXA10	3206	Homo sapiens	PAR-CLIP	Functional MTI (Weak)	21572407
MIRT273667	hsa-miR-15b-5p	Homo sapiens	HOXC8	3224	Homo sapiens	PAR-CLIP	Functional MTI (Weak)	21572407
MIRT727386	hsa-miR-15b-5p	Homo sapiens	KATNAL1	84056	Homo sapiens	HITS-CLIP	Functional MTI (Weak)	22473208
MIRT522777	hsa-miR-15b-5p	Homo sapiens	LAMP2	3920	Homo sapiens	PAR-CLIP	Functional MTI (Weak)	23446348
MIRT522777	hsa-miR-15b-5p	Homo sapiens	LAMP2	3920	Homo sapiens	PAR-CLIP	Functional MTI (Weak)	21572407
MIRT522777	hsa-miR-15b-5p	Homo sapiens	LAMP2	3920	Homo sapiens	PAR-CLIP	Functional MTI (Weak)	20371350
MIRT046425	hsa-miR-15b-5p	Homo sapiens	LIN28B	389421	Homo sapiens	CLASH	Functional MTI (Weak)	23622248
MIRT702095	hsa-miR-15b-5p	Homo sapiens	MCFD2	90411	Homo sapiens	HITS-CLIP	Functional MTI (Weak)	23313552
MIRT701509	hsa-miR-15b-5p	Homo sapiens	NEGR1	257194	Homo sapiens	HITS-CLIP	Functional MTI (Weak)	23313552
MIRT655814	hsa-miR-15b-5p	Homo sapiens	NOTCH2	4853	Homo sapiens	HITS-CLIP	Functional MTI (Weak)	22473208
MIRT655814	hsa-miR-15b-5p	Homo sapiens	NOTCH2	4853	Homo sapiens	HITS-CLIP	Functional MTI (Weak)	23824327
MIRT471955	hsa-miR-15b-5p	Homo sapiens	NR6A1	2649	Homo sapiens	PAR-CLIP	Functional MTI (Weak)	23592263
MIRT547130	hsa-miR-15b-5p	Homo sapiens	PHLPP2	23035	Homo sapiens	PAR-CLIP	Functional MTI (Weak)	21572407
MIRT100570	hsa-miR-15b-5p	Homo sapiens	PIM1	5292	Homo sapiens	PAR-CLIP	Functional MTI (Weak)	23446348
MIRT506168	hsa-miR-15b-5p	Homo sapiens	PLAG1	5324	Homo sapiens	HITS-CLIP	Functional MTI (Weak)	22473208
MIRT506168	hsa-miR-15b-5p	Homo sapiens	PLAG1	5324	Homo sapiens	PAR-CLIP	Functional MTI (Weak)	23446348
MIRT506168	hsa-miR-15b-5p	Homo sapiens	PLAG1	5324	Homo sapiens	PAR-CLIP	Functional MTI (Weak)	22012620
MIRT506168	hsa-miR-15b-5p	Homo sapiens	PLAG1	5324	Homo sapiens	PAR-CLIP	Functional MTI (Weak)	21572407
MIRT506168	hsa-miR-15b-5p	Homo sapiens	PLAG1	5324	Homo sapiens	PAR-CLIP	Functional MTI (Weak)	20371350
MIRT046398	hsa-miR-15b-5p	Homo sapiens	PLSCR4	57088	Homo sapiens	CLASH	Functional MTI (Weak)	23622248
MIRT501505	hsa-miR-15b-5p	Homo sapiens	PRICKLE2	166336	Homo sapiens	PAR-CLIP	Functional MTI (Weak)	24398324
MIRT555146	hsa-miR-15b-5p	Homo sapiens	PTPRD	5789	Homo sapiens	PAR-CLIP	Functional MTI (Weak)	21572407
MIRT726788	hsa-miR-15b-5p	Homo sapiens	RAP2C	57826	Homo sapiens	HITS-CLIP	Functional MTI (Weak)	22473208
MIRT154048	hsa-miR-15b-5p	Homo sapiens	RASSF2	9770	Homo sapiens	PAR-CLIP	Functional MTI (Weak)	23708386
MIRT000607	hsa-miR-15b-5p	Homo sapiens	RECK	8434	Homo sapiens	Western blot//qRT-PCR//Luciferase reporter assay	Functional MTI	20154725
MIRT000607	hsa-miR-15b-5p	Homo sapiens	RECK	8434	Homo sapiens	PAR-CLIP	Functional MTI (Weak)	21572407
MIRT762935	hsa-miR-15b-5p	Homo sapiens	RFK	55312	Homo sapiens	PAR-CLIP	Functional MTI (Weak)	27292025
MIRT174791	hsa-miR-15b-5p	Homo sapiens	RNF38	152006	Homo sapiens	HITS-CLIP	Functional MTI (Weak)	22473208
MIRT505687	hsa-miR-15b-5p	Homo sapiens	SESTD1	91404	Homo sapiens	PAR-CLIP	Functional MTI (Weak)	23446348
MIRT505687	hsa-miR-15b-5p	Homo sapiens	SESTD1	91404	Homo sapiens	PAR-CLIP	Functional MTI (Weak)	21572407
MIRT505687	hsa-miR-15b-5p	Homo sapiens	SESTD1	91404	Homo sapiens	PAR-CLIP	Functional MTI (Weak)	20371350
MIRT521054	hsa-miR-15b-5p	Homo sapiens	SLC2A3	6515	Homo sapiens	PAR-CLIP	Functional MTI (Weak)	23446348
MIRT521054	hsa-miR-15b-5p	Homo sapiens	SLC2A3	6515	Homo sapiens	PAR-CLIP	Functional MTI (Weak)	21572407
MIRT046499	hsa-miR-15b-5p	Homo sapiens	SMAD7	4092	Homo sapiens	CLASH	Functional MTI (Weak)	23622248
MIRT046499	hsa-miR-15b-5p	Homo sapiens	SMAD7	4092	Homo sapiens	Luciferase reporter assay//qRT-PCR//Western blot	Non-Functional MTI	24435757
MIRT046499	hsa-miR-15b-5p	Homo sapiens	SMAD7	4092	Homo sapiens	PAR-CLIP	Functional MTI (Weak)	24398324
MIRT046499	hsa-miR-15b-5p	Homo sapiens	SMAD7	4092	Homo sapiens	PAR-CLIP	Functional MTI (Weak)	23446348
MIRT046499	hsa-miR-15b-5p	Homo sapiens	SMAD7	4092	Homo sapiens	PAR-CLIP	Functional MTI (Weak)	21572407
MIRT046499	hsa-miR-15b-5p	Homo sapiens	SMAD7	4092	Homo sapiens	PAR-CLIP	Functional MTI (Weak)	20371350
MIRT505548	hsa-miR-15b-5p	Homo sapiens	SNX16	64089	Homo sapiens	PAR-CLIP	Functional MTI (Weak)	23446348
MIRT505548	hsa-miR-15b-5p	Homo sapiens	SNX16	64089	Homo sapiens	PAR-CLIP	Functional MTI (Weak)	21572407
MIRT505548	hsa-miR-15b-5p	Homo sapiens	SNX16	64089	Homo sapiens	PAR-CLIP	Functional MTI (Weak)	20371350
MIRT500938	hsa-miR-15b-5p	Homo sapiens	SRPRA	6734	Homo sapiens	HITS-CLIP	Functional MTI (Weak)	22473208
MIRT500938	hsa-miR-15b-5p	Homo sapiens	SRPRA	6734	Homo sapiens	PAR-CLIP	Functional MTI (Weak)	24398324
MIRT500938	hsa-miR-15b-5p	Homo sapiens	SRPRA	6734	Homo sapiens	PAR-CLIP	Functional MTI (Weak)	21572407
MIRT500938	hsa-miR-15b-5p	Homo sapiens	SRPRA	6734	Homo sapiens	HITS-CLIP	Functional MTI (Weak)	23313552
MIRT300107	hsa-miR-15b-5p	Homo sapiens	STRADB	55437	Homo sapiens	PAR-CLIP	Functional MTI (Weak)	20371350
MIRT726368	hsa-miR-15b-5p	Homo sapiens	TBC1D20	128637	Homo sapiens	HITS-CLIP	Functional MTI (Weak)	22473208
MIRT733875	hsa-miR-15b-5p	Homo sapiens	TGFB1	7040	Homo sapiens	Western blot	Functional MTI	27499071
MIRT565398	hsa-miR-15b-5p	Homo sapiens	TGFBR3	7049	Homo sapiens	PAR-CLIP	Functional MTI (Weak)	20371350
MIRT046476	hsa-miR-15b-5p	Homo sapiens	TGOLN2	10618	Homo sapiens	CLASH	Functional MTI (Weak)	23622248
MIRT448445	hsa-miR-15b-5p	Homo sapiens	TLL1	7092	Homo sapiens	PAR-CLIP	Functional MTI (Weak)	22100165
MIRT046404	hsa-miR-15b-5p	Homo sapiens	TMC7	79905	Homo sapiens	CLASH	Functional MTI (Weak)	23622248
MIRT466006	hsa-miR-15b-5p	Homo sapiens	TMEM189	387521	Homo sapiens	PAR-CLIP	Functional MTI (Weak)	23592263
MIRT466006	hsa-miR-15b-5p	Homo sapiens	TMEM189	387521	Homo sapiens	PAR-CLIP	Functional MTI (Weak)	23446348
MIRT466006	hsa-miR-15b-5p	Homo sapiens	TMEM189	387521	Homo sapiens	PAR-CLIP	Functional MTI (Weak)	21572407
MIRT466006	hsa-miR-15b-5p	Homo sapiens	TMEM189	387521	Homo sapiens	PAR-CLIP	Functional MTI (Weak)	20371350
MIRT466006	hsa-miR-15b-5p	Homo sapiens	TMEM189	387521	Homo sapiens	PAR-CLIP	Functional MTI (Weak)	26701625
MIRT466006	hsa-miR-15b-5p	Homo sapiens	TMEM189	387521	Homo sapiens	PAR-CLIP	Functional MTI (Weak)	27292025
MIRT505348	hsa-miR-15b-5p	Homo sapiens	TMEM245	23731	Homo sapiens	PAR-CLIP	Functional MTI (Weak)	23446348
MIRT505348	hsa-miR-15b-5p	Homo sapiens	TMEM245	23731	Homo sapiens	PAR-CLIP//HITS-CLIP	Functional MTI (Weak)	21572407
MIRT505348	hsa-miR-15b-5p	Homo sapiens	TMEM245	23731	Homo sapiens	PAR-CLIP	Functional MTI (Weak)	20371350
MIRT152283	hsa-miR-15b-5p	Homo sapiens	TNFSF9	8744	Homo sapiens	HITS-CLIP	Functional MTI (Weak)	22473208
MIRT152283	hsa-miR-15b-5p	Homo sapiens	TNFSF9	8744	Homo sapiens	PAR-CLIP	Functional MTI (Weak)	23592263
MIRT152283	hsa-miR-15b-5p	Homo sapiens	TNFSF9	8744	Homo sapiens	PAR-CLIP	Functional MTI (Weak)	26701625
MIRT454969	hsa-miR-15b-5p	Homo sapiens	TPM2	7169	Homo sapiens	PAR-CLIP	Functional MTI (Weak)	23592263
MIRT465162	hsa-miR-15b-5p	Homo sapiens	TSC22D2	9819	Homo sapiens	PAR-CLIP	Functional MTI (Weak)	23592263
MIRT561403	hsa-miR-15b-5p	Homo sapiens	TUBB2A	7280	Homo sapiens	PAR-CLIP	Functional MTI (Weak)	20371350
MIRT487393	hsa-miR-15b-5p	Homo sapiens	VSIR	64115	Homo sapiens	PAR-CLIP	Functional MTI (Weak)	23592263
MIRT083267	hsa-miR-15b-5p	Homo sapiens	ZCCHC3	85364	Homo sapiens	PAR-CLIP	Functional MTI (Weak)	24398324
MIRT083267	hsa-miR-15b-5p	Homo sapiens	ZCCHC3	85364	Homo sapiens	PAR-CLIP	Functional MTI (Weak)	23446348
MIRT083267	hsa-miR-15b-5p	Homo sapiens	ZCCHC3	85364	Homo sapiens	PAR-CLIP	Functional MTI (Weak)	20371350
MIRT500424	hsa-miR-15b-5p	Homo sapiens	ZMAT3	64393	Homo sapiens	PAR-CLIP	Functional MTI (Weak)	24398324
MIRT500424	hsa-miR-15b-5p	Homo sapiens	ZMAT3	64393	Homo sapiens	PAR-CLIP	Functional MTI (Weak)	21572407
MIRT573820	hsa-let-7e-5p	Homo sapiens	TGOLN2	10618	Homo sapiens	PAR-CLIP	Functional MTI (Weak)	20371350
MIRT573819	hsa-let-7f-5p	Homo sapiens	TGOLN2	10618	Homo sapiens	PAR-CLIP	Functional MTI (Weak)	20371350
MIRT573818	hsa-let-7g-5p	Homo sapiens	TGOLN2	10618	Homo sapiens	PAR-CLIP	Functional MTI (Weak)	20371350
MIRT573817	hsa-let-7i-5p	Homo sapiens	TGOLN2	10618	Homo sapiens	PAR-CLIP	Functional MTI (Weak)	20371350
MIRT051296	hsa-miR-16-5p	Homo sapiens	TGOLN2	10618	Homo sapiens	CLASH	Functional MTI (Weak)	23622248
MIRT004958	hsa-let-7a-5p	Homo sapiens	THBS1	7057	Homo sapiens	qRT-PCR	Functional MTI (Weak)	17942906
MIRT004958	hsa-let-7a-5p	Homo sapiens	THBS1	7057	Homo sapiens	PAR-CLIP	Functional MTI (Weak)	24398324
MIRT001586	hsa-let-7b-5p	Homo sapiens	THBS1	7057	Homo sapiens	pSILAC//Proteomics;Other	Functional MTI (Weak)	18668040
MIRT001586	hsa-let-7b-5p	Homo sapiens	THBS1	7057	Homo sapiens	PAR-CLIP	Functional MTI (Weak)	24398324
MIRT500817	hsa-let-7c-5p	Homo sapiens	THBS1	7057	Homo sapiens	PAR-CLIP	Functional MTI (Weak)	24398324
MIRT032122	hsa-let-7d-5p	Homo sapiens	THBS1	7057	Homo sapiens	Sequencing	Functional MTI (Weak)	20371350
MIRT032122	hsa-let-7d-5p	Homo sapiens	THBS1	7057	Homo sapiens	PAR-CLIP	Functional MTI (Weak)	24398324
MIRT500819	hsa-let-7e-5p	Homo sapiens	THBS1	7057	Homo sapiens	PAR-CLIP	Functional MTI (Weak)	24398324
MIRT500816	hsa-let-7f-5p	Homo sapiens	THBS1	7057	Homo sapiens	PAR-CLIP	Functional MTI (Weak)	24398324
MIRT054662	hsa-let-7g-5p	Homo sapiens	THBS1	7057	Homo sapiens	Luciferase reporter assay//qRT-PCR//Western blot	Functional MTI	24291274
MIRT054662	hsa-let-7g-5p	Homo sapiens	THBS1	7057	Homo sapiens	PAR-CLIP	Functional MTI (Weak)	24398324
MIRT500820	hsa-let-7i-5p	Homo sapiens	THBS1	7057	Homo sapiens	PAR-CLIP	Functional MTI (Weak)	24398324
MIRT448446	hsa-miR-16-5p	Homo sapiens	TLL1	7092	Homo sapiens	PAR-CLIP	Functional MTI (Weak)	22100165
MIRT466192	hsa-let-7a-5p	Homo sapiens	TMED5	50999	Homo sapiens	PAR-CLIP	Functional MTI (Weak)	23592263
MIRT466192	hsa-let-7a-5p	Homo sapiens	TMED5	50999	Homo sapiens	HITS-CLIP	Functional MTI (Weak)	24906430
MIRT032422	hsa-let-7b-5p	Homo sapiens	TMED5	50999	Homo sapiens	Proteomics	Functional MTI (Weak)	18668040
MIRT032422	hsa-let-7b-5p	Homo sapiens	TMED5	50999	Homo sapiens	PAR-CLIP	Functional MTI (Weak)	23592263
MIRT032422	hsa-let-7b-5p	Homo sapiens	TMED5	50999	Homo sapiens	HITS-CLIP	Functional MTI (Weak)	24906430
MIRT466188	hsa-let-7c-5p	Homo sapiens	TMED5	50999	Homo sapiens	PAR-CLIP	Functional MTI (Weak)	23592263
MIRT466188	hsa-let-7c-5p	Homo sapiens	TMED5	50999	Homo sapiens	HITS-CLIP	Functional MTI (Weak)	24906430
MIRT466186	hsa-let-7d-5p	Homo sapiens	TMED5	50999	Homo sapiens	PAR-CLIP	Functional MTI (Weak)	23592263
MIRT466186	hsa-let-7d-5p	Homo sapiens	TMED5	50999	Homo sapiens	HITS-CLIP	Functional MTI (Weak)	24906430
MIRT466184	hsa-let-7e-5p	Homo sapiens	TMED5	50999	Homo sapiens	PAR-CLIP	Functional MTI (Weak)	23592263
MIRT466184	hsa-let-7e-5p	Homo sapiens	TMED5	50999	Homo sapiens	HITS-CLIP	Functional MTI (Weak)	24906430
MIRT466185	hsa-let-7f-5p	Homo sapiens	TMED5	50999	Homo sapiens	PAR-CLIP	Functional MTI (Weak)	23592263
MIRT466185	hsa-let-7f-5p	Homo sapiens	TMED5	50999	Homo sapiens	HITS-CLIP	Functional MTI (Weak)	24906430
MIRT466187	hsa-let-7g-5p	Homo sapiens	TMED5	50999	Homo sapiens	PAR-CLIP	Functional MTI (Weak)	23592263
MIRT466187	hsa-let-7g-5p	Homo sapiens	TMED5	50999	Homo sapiens	HITS-CLIP	Functional MTI (Weak)	24906430
MIRT466189	hsa-let-7i-5p	Homo sapiens	TMED5	50999	Homo sapiens	PAR-CLIP	Functional MTI (Weak)	23592263
MIRT466189	hsa-let-7i-5p	Homo sapiens	TMED5	50999	Homo sapiens	HITS-CLIP	Functional MTI (Weak)	24906430
MIRT466010	hsa-miR-16-5p	Homo sapiens	TMEM189	387521	Homo sapiens	PAR-CLIP	Functional MTI (Weak)	23592263
MIRT466010	hsa-miR-16-5p	Homo sapiens	TMEM189	387521	Homo sapiens	PAR-CLIP	Functional MTI (Weak)	23446348
MIRT466010	hsa-miR-16-5p	Homo sapiens	TMEM189	387521	Homo sapiens	PAR-CLIP	Functional MTI (Weak)	21572407
MIRT466010	hsa-miR-16-5p	Homo sapiens	TMEM189	387521	Homo sapiens	PAR-CLIP	Functional MTI (Weak)	20371350
MIRT466010	hsa-miR-16-5p	Homo sapiens	TMEM189	387521	Homo sapiens	PAR-CLIP	Functional MTI (Weak)	26701625
MIRT466010	hsa-miR-16-5p	Homo sapiens	TMEM189	387521	Homo sapiens	PAR-CLIP	Functional MTI (Weak)	27292025
MIRT001585	hsa-let-7b-5p	Homo sapiens	TMEM2	23670	Homo sapiens	pSILAC//Proteomics;Other	Functional MTI (Weak)	18668040
MIRT032147	hsa-let-7d-5p	Homo sapiens	TMEM2	23670	Homo sapiens	Sequencing	Functional MTI (Weak)	20371350
MIRT031582	hsa-miR-16-5p	Homo sapiens	TMEM245	23731	Homo sapiens	Sequencing//PAR-CLIP	Functional MTI (Weak)	20371350
MIRT031582	hsa-miR-16-5p	Homo sapiens	TMEM245	23731	Homo sapiens	PAR-CLIP	Functional MTI (Weak)	23446348
MIRT031582	hsa-miR-16-5p	Homo sapiens	TMEM245	23731	Homo sapiens	PAR-CLIP//HITS-CLIP	Functional MTI (Weak)	21572407
MIRT032067	hsa-miR-16-5p	Homo sapiens	TMEM255A	55026	Homo sapiens	Sequencing	Functional MTI (Weak)	20371350
MIRT052443	hsa-let-7a-5p	Homo sapiens	TMEM64	169200	Homo sapiens	CLASH	Functional MTI (Weak)	23622248
MIRT438636	hsa-let-7a-5p	Homo sapiens	TNFRSF10B	8795	Homo sapiens	qRT-PCR//Western blot	Functional MTI	24120475
MIRT438635	hsa-let-7b-5p	Homo sapiens	TNFRSF10B	8795	Homo sapiens	qRT-PCR//Western blot	Functional MTI	24120475
MIRT438634	hsa-let-7c-5p	Homo sapiens	TNFRSF10B	8795	Homo sapiens	qRT-PCR//Western blot	Functional MTI	24120475
MIRT438633	hsa-let-7d-5p	Homo sapiens	TNFRSF10B	8795	Homo sapiens	qRT-PCR//Western blot	Functional MTI	24120475
MIRT438632	hsa-let-7e-5p	Homo sapiens	TNFRSF10B	8795	Homo sapiens	qRT-PCR//Western blot	Functional MTI	24120475
MIRT438631	hsa-let-7g-5p	Homo sapiens	TNFRSF10B	8795	Homo sapiens	qRT-PCR//Western blot	Functional MTI	24120475
MIRT031460	hsa-miR-16-5p	Homo sapiens	TNFRSF12A	51330	Homo sapiens	Proteomics	Functional MTI (Weak)	18668040
MIRT152268	hsa-let-7a-5p	Homo sapiens	TNFSF9	8744	Homo sapiens	PAR-CLIP	Functional MTI (Weak)	23592263
MIRT152268	hsa-let-7a-5p	Homo sapiens	TNFSF9	8744	Homo sapiens	PAR-CLIP	Functional MTI (Weak)	26701625
MIRT152269	hsa-let-7b-5p	Homo sapiens	TNFSF9	8744	Homo sapiens	PAR-CLIP	Functional MTI (Weak)	23592263
MIRT152269	hsa-let-7b-5p	Homo sapiens	TNFSF9	8744	Homo sapiens	PAR-CLIP	Functional MTI (Weak)	26701625
MIRT152270	hsa-let-7c-5p	Homo sapiens	TNFSF9	8744	Homo sapiens	PAR-CLIP	Functional MTI (Weak)	23592263
MIRT152270	hsa-let-7c-5p	Homo sapiens	TNFSF9	8744	Homo sapiens	PAR-CLIP	Functional MTI (Weak)	26701625
MIRT152271	hsa-let-7d-5p	Homo sapiens	TNFSF9	8744	Homo sapiens	PAR-CLIP	Functional MTI (Weak)	23592263
MIRT152271	hsa-let-7d-5p	Homo sapiens	TNFSF9	8744	Homo sapiens	PAR-CLIP	Functional MTI (Weak)	26701625
MIRT152272	hsa-let-7e-5p	Homo sapiens	TNFSF9	8744	Homo sapiens	PAR-CLIP	Functional MTI (Weak)	23592263
MIRT152272	hsa-let-7e-5p	Homo sapiens	TNFSF9	8744	Homo sapiens	PAR-CLIP	Functional MTI (Weak)	26701625
MIRT152273	hsa-let-7f-5p	Homo sapiens	TNFSF9	8744	Homo sapiens	PAR-CLIP	Functional MTI (Weak)	23592263
MIRT152273	hsa-let-7f-5p	Homo sapiens	TNFSF9	8744	Homo sapiens	PAR-CLIP	Functional MTI (Weak)	26701625
MIRT152281	hsa-let-7g-5p	Homo sapiens	TNFSF9	8744	Homo sapiens	PAR-CLIP	Functional MTI (Weak)	23592263
MIRT152281	hsa-let-7g-5p	Homo sapiens	TNFSF9	8744	Homo sapiens	PAR-CLIP	Functional MTI (Weak)	26701625
MIRT152282	hsa-let-7i-5p	Homo sapiens	TNFSF9	8744	Homo sapiens	PAR-CLIP	Functional MTI (Weak)	23592263
MIRT152282	hsa-let-7i-5p	Homo sapiens	TNFSF9	8744	Homo sapiens	PAR-CLIP	Functional MTI (Weak)	26701625
MIRT001405	hsa-miR-16-5p	Homo sapiens	TNFSF9	8744	Homo sapiens	pSILAC//Proteomics;Other	Functional MTI (Weak)	18668040
MIRT001405	hsa-miR-16-5p	Homo sapiens	TNFSF9	8744	Homo sapiens	HITS-CLIP	Functional MTI (Weak)	22473208
MIRT001405	hsa-miR-16-5p	Homo sapiens	TNFSF9	8744	Homo sapiens	PAR-CLIP	Functional MTI (Weak)	23592263
MIRT001405	hsa-miR-16-5p	Homo sapiens	TNFSF9	8744	Homo sapiens	PAR-CLIP	Functional MTI (Weak)	26701625
MIRT052319	hsa-let-7b-5p	Homo sapiens	TNPO1	3842	Homo sapiens	CLASH	Functional MTI (Weak)	23622248
MIRT032051	hsa-miR-16-5p	Homo sapiens	TNPO1	3842	Homo sapiens	Proteomics	Functional MTI (Weak)	18668040
MIRT032154	hsa-let-7d-5p	Homo sapiens	TNRC6A	27327	Homo sapiens	Sequencing	Functional MTI (Weak)	20371350
MIRT454968	hsa-miR-16-5p	Homo sapiens	TPM2	7169	Homo sapiens	PAR-CLIP	Functional MTI (Weak)	23592263
MIRT004470	hsa-miR-16-5p	Homo sapiens	TPPP3	51673	Homo sapiens	Luciferase reporter assay//Reporter assay;Other	Functional MTI	15131085
MIRT465126	hsa-let-7a-5p	Homo sapiens	TSC22D2	9819	Homo sapiens	PAR-CLIP	Functional MTI (Weak)	23592263
MIRT465126	hsa-let-7a-5p	Homo sapiens	TSC22D2	9819	Homo sapiens	PAR-CLIP	Functional MTI (Weak)	24398324
MIRT465123	hsa-let-7b-5p	Homo sapiens	TSC22D2	9819	Homo sapiens	PAR-CLIP	Functional MTI (Weak)	23592263
MIRT465123	hsa-let-7b-5p	Homo sapiens	TSC22D2	9819	Homo sapiens	PAR-CLIP	Functional MTI (Weak)	24398324
MIRT465124	hsa-let-7c-5p	Homo sapiens	TSC22D2	9819	Homo sapiens	PAR-CLIP	Functional MTI (Weak)	23592263
MIRT465124	hsa-let-7c-5p	Homo sapiens	TSC22D2	9819	Homo sapiens	PAR-CLIP	Functional MTI (Weak)	24398324
MIRT465125	hsa-let-7d-5p	Homo sapiens	TSC22D2	9819	Homo sapiens	PAR-CLIP	Functional MTI (Weak)	23592263
MIRT465125	hsa-let-7d-5p	Homo sapiens	TSC22D2	9819	Homo sapiens	PAR-CLIP	Functional MTI (Weak)	24398324
MIRT465122	hsa-let-7e-5p	Homo sapiens	TSC22D2	9819	Homo sapiens	PAR-CLIP	Functional MTI (Weak)	23592263
MIRT465122	hsa-let-7e-5p	Homo sapiens	TSC22D2	9819	Homo sapiens	PAR-CLIP	Functional MTI (Weak)	24398324
MIRT465127	hsa-let-7f-5p	Homo sapiens	TSC22D2	9819	Homo sapiens	PAR-CLIP	Functional MTI (Weak)	23592263
MIRT465127	hsa-let-7f-5p	Homo sapiens	TSC22D2	9819	Homo sapiens	PAR-CLIP	Functional MTI (Weak)	24398324
MIRT465128	hsa-let-7g-5p	Homo sapiens	TSC22D2	9819	Homo sapiens	PAR-CLIP	Functional MTI (Weak)	23592263
MIRT465128	hsa-let-7g-5p	Homo sapiens	TSC22D2	9819	Homo sapiens	PAR-CLIP	Functional MTI (Weak)	24398324
MIRT465130	hsa-let-7i-5p	Homo sapiens	TSC22D2	9819	Homo sapiens	PAR-CLIP	Functional MTI (Weak)	23592263
MIRT465130	hsa-let-7i-5p	Homo sapiens	TSC22D2	9819	Homo sapiens	PAR-CLIP	Functional MTI (Weak)	24398324
MIRT465160	hsa-miR-16-5p	Homo sapiens	TSC22D2	9819	Homo sapiens	PAR-CLIP	Functional MTI (Weak)	23592263
MIRT051216	hsa-miR-16-5p	Homo sapiens	TUBA1A	7846	Homo sapiens	CLASH	Functional MTI (Weak)	23622248
MIRT489417	hsa-let-7a-5p	Homo sapiens	TUBB2A	7280	Homo sapiens	PAR-CLIP	Functional MTI (Weak)	23592263
MIRT489416	hsa-let-7b-5p	Homo sapiens	TUBB2A	7280	Homo sapiens	PAR-CLIP	Functional MTI (Weak)	23592263
MIRT489415	hsa-let-7c-5p	Homo sapiens	TUBB2A	7280	Homo sapiens	PAR-CLIP	Functional MTI (Weak)	23592263
MIRT489414	hsa-let-7d-5p	Homo sapiens	TUBB2A	7280	Homo sapiens	PAR-CLIP	Functional MTI (Weak)	23592263
MIRT489413	hsa-let-7e-5p	Homo sapiens	TUBB2A	7280	Homo sapiens	PAR-CLIP	Functional MTI (Weak)	23592263
MIRT489412	hsa-let-7f-5p	Homo sapiens	TUBB2A	7280	Homo sapiens	PAR-CLIP	Functional MTI (Weak)	23592263
MIRT489411	hsa-let-7g-5p	Homo sapiens	TUBB2A	7280	Homo sapiens	PAR-CLIP	Functional MTI (Weak)	23592263
MIRT489410	hsa-let-7i-5p	Homo sapiens	TUBB2A	7280	Homo sapiens	PAR-CLIP	Functional MTI (Weak)	23592263
MIRT561402	hsa-miR-16-5p	Homo sapiens	TUBB2A	7280	Homo sapiens	PAR-CLIP	Functional MTI (Weak)	20371350
MIRT735588	hsa-let-7a-5p	Homo sapiens	TUBB4A	10382	Homo sapiens	PAR-CLIP	Functional MTI (Weak)	26701625
MIRT735613	hsa-let-7b-5p	Homo sapiens	TUBB4A	10382	Homo sapiens	PAR-CLIP	Functional MTI (Weak)	26701625
MIRT735640	hsa-let-7c-5p	Homo sapiens	TUBB4A	10382	Homo sapiens	PAR-CLIP	Functional MTI (Weak)	26701625
MIRT735668	hsa-let-7d-5p	Homo sapiens	TUBB4A	10382	Homo sapiens	PAR-CLIP	Functional MTI (Weak)	26701625
MIRT735695	hsa-let-7e-5p	Homo sapiens	TUBB4A	10382	Homo sapiens	PAR-CLIP	Functional MTI (Weak)	26701625
MIRT735726	hsa-let-7f-5p	Homo sapiens	TUBB4A	10382	Homo sapiens	PAR-CLIP	Functional MTI (Weak)	26701625
MIRT735758	hsa-let-7g-5p	Homo sapiens	TUBB4A	10382	Homo sapiens	PAR-CLIP	Functional MTI (Weak)	26701625
MIRT735786	hsa-let-7i-5p	Homo sapiens	TUBB4A	10382	Homo sapiens	PAR-CLIP	Functional MTI (Weak)	26701625
MIRT051401	hsa-let-7f-5p	Homo sapiens	USP2	9099	Homo sapiens	CLASH	Functional MTI (Weak)	23622248
MIRT032396	hsa-let-7b-5p	Homo sapiens	VAMP3	9341	Homo sapiens	Proteomics	Functional MTI (Weak)	18668040
MIRT031690	hsa-miR-16-5p	Homo sapiens	VIM	7431	Homo sapiens	Proteomics	Functional MTI (Weak)	18668040
MIRT487392	hsa-miR-16-5p	Homo sapiens	VSIR	64115	Homo sapiens	PAR-CLIP	Functional MTI (Weak)	23592263
MIRT004366	hsa-miR-16-5p	Homo sapiens	WIPF1	7456	Homo sapiens	Microarray	Functional MTI (Weak)	18362358
MIRT032212	hsa-let-7b-5p	Homo sapiens	WLS	79971	Homo sapiens	Proteomics	Functional MTI (Weak)	18668040
MIRT031430	hsa-miR-16-5p	Homo sapiens	XKR8	55113	Homo sapiens	Microarray	Functional MTI (Weak)	21199864
MIRT052196	hsa-let-7b-5p	Homo sapiens	XYLT2	64132	Homo sapiens	CLASH	Functional MTI (Weak)	23622248
MIRT510515	hsa-let-7a-5p	Homo sapiens	YOD1	55432	Homo sapiens	PAR-CLIP	Functional MTI (Weak)	23446348
MIRT510515	hsa-let-7a-5p	Homo sapiens	YOD1	55432	Homo sapiens	PAR-CLIP	Functional MTI (Weak)	21572407
MIRT510515	hsa-let-7a-5p	Homo sapiens	YOD1	55432	Homo sapiens	PAR-CLIP	Functional MTI (Weak)	20371350
MIRT510513	hsa-let-7b-5p	Homo sapiens	YOD1	55432	Homo sapiens	PAR-CLIP	Functional MTI (Weak)	23446348
MIRT510513	hsa-let-7b-5p	Homo sapiens	YOD1	55432	Homo sapiens	PAR-CLIP	Functional MTI (Weak)	21572407
MIRT510513	hsa-let-7b-5p	Homo sapiens	YOD1	55432	Homo sapiens	PAR-CLIP	Functional MTI (Weak)	20371350
MIRT510516	hsa-let-7c-5p	Homo sapiens	YOD1	55432	Homo sapiens	PAR-CLIP	Functional MTI (Weak)	23446348
MIRT510516	hsa-let-7c-5p	Homo sapiens	YOD1	55432	Homo sapiens	PAR-CLIP	Functional MTI (Weak)	21572407
MIRT510516	hsa-let-7c-5p	Homo sapiens	YOD1	55432	Homo sapiens	PAR-CLIP	Functional MTI (Weak)	20371350
MIRT510514	hsa-let-7d-5p	Homo sapiens	YOD1	55432	Homo sapiens	PAR-CLIP	Functional MTI (Weak)	23446348
MIRT510514	hsa-let-7d-5p	Homo sapiens	YOD1	55432	Homo sapiens	PAR-CLIP	Functional MTI (Weak)	21572407
MIRT510514	hsa-let-7d-5p	Homo sapiens	YOD1	55432	Homo sapiens	PAR-CLIP	Functional MTI (Weak)	20371350
MIRT510518	hsa-let-7e-5p	Homo sapiens	YOD1	55432	Homo sapiens	PAR-CLIP	Functional MTI (Weak)	23446348
MIRT510518	hsa-let-7e-5p	Homo sapiens	YOD1	55432	Homo sapiens	PAR-CLIP	Functional MTI (Weak)	21572407
MIRT510518	hsa-let-7e-5p	Homo sapiens	YOD1	55432	Homo sapiens	PAR-CLIP	Functional MTI (Weak)	20371350
MIRT510519	hsa-let-7f-5p	Homo sapiens	YOD1	55432	Homo sapiens	PAR-CLIP	Functional MTI (Weak)	23446348
MIRT510519	hsa-let-7f-5p	Homo sapiens	YOD1	55432	Homo sapiens	PAR-CLIP	Functional MTI (Weak)	21572407
MIRT510519	hsa-let-7f-5p	Homo sapiens	YOD1	55432	Homo sapiens	PAR-CLIP	Functional MTI (Weak)	20371350
MIRT510517	hsa-let-7g-5p	Homo sapiens	YOD1	55432	Homo sapiens	PAR-CLIP	Functional MTI (Weak)	23446348
MIRT510517	hsa-let-7g-5p	Homo sapiens	YOD1	55432	Homo sapiens	PAR-CLIP	Functional MTI (Weak)	21572407
MIRT510517	hsa-let-7g-5p	Homo sapiens	YOD1	55432	Homo sapiens	PAR-CLIP	Functional MTI (Weak)	20371350
MIRT510520	hsa-let-7i-5p	Homo sapiens	YOD1	55432	Homo sapiens	PAR-CLIP	Functional MTI (Weak)	23446348
MIRT510520	hsa-let-7i-5p	Homo sapiens	YOD1	55432	Homo sapiens	PAR-CLIP	Functional MTI (Weak)	21572407
MIRT510520	hsa-let-7i-5p	Homo sapiens	YOD1	55432	Homo sapiens	PAR-CLIP	Functional MTI (Weak)	20371350
MIRT083296	hsa-let-7a-5p	Homo sapiens	ZCCHC3	85364	Homo sapiens	PAR-CLIP	Functional MTI (Weak)	23446348
MIRT083296	hsa-let-7a-5p	Homo sapiens	ZCCHC3	85364	Homo sapiens	PAR-CLIP	Functional MTI (Weak)	26701625
MIRT083297	hsa-let-7b-5p	Homo sapiens	ZCCHC3	85364	Homo sapiens	PAR-CLIP	Functional MTI (Weak)	23446348
MIRT083297	hsa-let-7b-5p	Homo sapiens	ZCCHC3	85364	Homo sapiens	PAR-CLIP	Functional MTI (Weak)	26701625
MIRT083298	hsa-let-7c-5p	Homo sapiens	ZCCHC3	85364	Homo sapiens	PAR-CLIP	Functional MTI (Weak)	23446348
MIRT083298	hsa-let-7c-5p	Homo sapiens	ZCCHC3	85364	Homo sapiens	PAR-CLIP	Functional MTI (Weak)	26701625
MIRT083299	hsa-let-7d-5p	Homo sapiens	ZCCHC3	85364	Homo sapiens	PAR-CLIP	Functional MTI (Weak)	23446348
MIRT083299	hsa-let-7d-5p	Homo sapiens	ZCCHC3	85364	Homo sapiens	PAR-CLIP	Functional MTI (Weak)	26701625
MIRT083300	hsa-let-7e-5p	Homo sapiens	ZCCHC3	85364	Homo sapiens	PAR-CLIP	Functional MTI (Weak)	23446348
MIRT083300	hsa-let-7e-5p	Homo sapiens	ZCCHC3	85364	Homo sapiens	PAR-CLIP	Functional MTI (Weak)	26701625
MIRT083301	hsa-let-7f-5p	Homo sapiens	ZCCHC3	85364	Homo sapiens	PAR-CLIP	Functional MTI (Weak)	23446348
MIRT083301	hsa-let-7f-5p	Homo sapiens	ZCCHC3	85364	Homo sapiens	PAR-CLIP	Functional MTI (Weak)	26701625
MIRT083304	hsa-let-7g-5p	Homo sapiens	ZCCHC3	85364	Homo sapiens	PAR-CLIP	Functional MTI (Weak)	23446348
MIRT083304	hsa-let-7g-5p	Homo sapiens	ZCCHC3	85364	Homo sapiens	PAR-CLIP	Functional MTI (Weak)	26701625
MIRT083305	hsa-let-7i-5p	Homo sapiens	ZCCHC3	85364	Homo sapiens	PAR-CLIP	Functional MTI (Weak)	23446348
MIRT083305	hsa-let-7i-5p	Homo sapiens	ZCCHC3	85364	Homo sapiens	PAR-CLIP	Functional MTI (Weak)	26701625
MIRT083266	hsa-miR-16-5p	Homo sapiens	ZCCHC3	85364	Homo sapiens	PAR-CLIP	Functional MTI (Weak)	24398324
MIRT083266	hsa-miR-16-5p	Homo sapiens	ZCCHC3	85364	Homo sapiens	PAR-CLIP	Functional MTI (Weak)	23446348
MIRT083266	hsa-miR-16-5p	Homo sapiens	ZCCHC3	85364	Homo sapiens	PAR-CLIP	Functional MTI (Weak)	20371350
MIRT500423	hsa-miR-16-5p	Homo sapiens	ZMAT3	64393	Homo sapiens	PAR-CLIP	Functional MTI (Weak)	24398324
MIRT500423	hsa-miR-16-5p	Homo sapiens	ZMAT3	64393	Homo sapiens	PAR-CLIP	Functional MTI (Weak)	21572407
MIRT175378	hsa-miR-17-5p	Homo sapiens	ACSL4	2182	Homo sapiens	PAR-CLIP//HITS-CLIP	Functional MTI (Weak)	21572407
MIRT508091	hsa-miR-17-5p	Homo sapiens	ANKRD52	283373	Homo sapiens	HITS-CLIP	Functional MTI (Weak)	22473208
MIRT508091	hsa-miR-17-5p	Homo sapiens	ANKRD52	283373	Homo sapiens	PAR-CLIP	Functional MTI (Weak)	23446348
MIRT050819	hsa-miR-17-5p	Homo sapiens	ATF3	467	Homo sapiens	CLASH	Functional MTI (Weak)	23622248
MIRT095994	hsa-miR-17-5p	Homo sapiens	ATP6V0E1	8992	Homo sapiens	HITS-CLIP	Functional MTI (Weak)	22473208
MIRT095994	hsa-miR-17-5p	Homo sapiens	ATP6V0E1	8992	Homo sapiens	PAR-CLIP	Functional MTI (Weak)	27292025
MIRT728074	hsa-miR-17-5p	Homo sapiens	BMT2	154743	Homo sapiens	HITS-CLIP	Functional MTI (Weak)	22473208
MIRT138109	hsa-miR-17-5p	Homo sapiens	BRMS1L	84312	Homo sapiens	HITS-CLIP	Functional MTI (Weak)	22473208
MIRT494430	hsa-miR-17-5p	Homo sapiens	BTG2	7832	Homo sapiens	PAR-CLIP	Functional MTI (Weak)	23592263
MIRT494430	hsa-miR-17-5p	Homo sapiens	BTG2	7832	Homo sapiens	PAR-CLIP	Functional MTI (Weak)	21572407
MIRT099354	hsa-miR-17-5p	Homo sapiens	C6orf120	387263	Homo sapiens	HITS-CLIP	Functional MTI (Weak)	22473208
MIRT220117	hsa-miR-17-5p	Homo sapiens	CAV1	857	Homo sapiens	PAR-CLIP	Functional MTI (Weak)	20371350
MIRT100944	hsa-miR-17-5p	Homo sapiens	CENPQ	55166	Homo sapiens	PAR-CLIP	Functional MTI (Weak)	23446348
MIRT100944	hsa-miR-17-5p	Homo sapiens	CENPQ	55166	Homo sapiens	PAR-CLIP	Functional MTI (Weak)	20371350
MIRT442805	hsa-miR-17-5p	Homo sapiens	CEP170	9859	Homo sapiens	PAR-CLIP	Functional MTI (Weak)	22100165
MIRT442805	hsa-miR-17-5p	Homo sapiens	CEP170	9859	Homo sapiens	PAR-CLIP	Functional MTI (Weak)	22012620
MIRT558778	hsa-miR-17-5p	Homo sapiens	CFL2	1073	Homo sapiens	HITS-CLIP	Functional MTI (Weak)	22473208
MIRT558778	hsa-miR-17-5p	Homo sapiens	CFL2	1073	Homo sapiens	PAR-CLIP	Functional MTI (Weak)	21572407
MIRT176078	hsa-miR-17-5p	Homo sapiens	CHIC1	53344	Homo sapiens	HITS-CLIP	Functional MTI (Weak)	22473208
MIRT050927	hsa-miR-17-5p	Homo sapiens	CHST14	113189	Homo sapiens	CLASH	Functional MTI (Weak)	23622248
MIRT302433	hsa-miR-17-5p	Homo sapiens	CLIP4	79745	Homo sapiens	PAR-CLIP	Functional MTI (Weak)	20371350
MIRT437882	hsa-miR-17-5p	Homo sapiens	CLU	1191	Homo sapiens	Immunohistochemistry//qRT-PCR//Western blot	Functional MTI	23436804
MIRT222907	hsa-miR-17-5p	Homo sapiens	CROT	54677	Homo sapiens	HITS-CLIP	Functional MTI (Weak)	22473208
MIRT059185	hsa-miR-17-5p	Homo sapiens	CRY2	1408	Homo sapiens	HITS-CLIP	Functional MTI (Weak)	22473208
MIRT050910	hsa-miR-17-5p	Homo sapiens	CTSA	5476	Homo sapiens	CLASH	Functional MTI (Weak)	23622248
MIRT299336	hsa-miR-17-5p	Homo sapiens	CYBRD1	79901	Homo sapiens	HITS-CLIP	Functional MTI (Weak)	22473208
MIRT050962	hsa-miR-17-5p	Homo sapiens	DCBLD2	131566	Homo sapiens	CLASH	Functional MTI (Weak)	23622248
MIRT050962	hsa-miR-17-5p	Homo sapiens	DCBLD2	131566	Homo sapiens	PAR-CLIP	Functional MTI (Weak)	26701625
MIRT677160	hsa-miR-17-5p	Homo sapiens	DEGS1	8560	Homo sapiens	HITS-CLIP	Functional MTI (Weak)	23824327
MIRT727883	hsa-miR-17-5p	Homo sapiens	DENND5B	160518	Homo sapiens	HITS-CLIP	Functional MTI (Weak)	22473208
MIRT688474	hsa-miR-17-5p	Homo sapiens	DNAJB4	11080	Homo sapiens	HITS-CLIP	Functional MTI (Weak)	23313552
MIRT102293	hsa-miR-17-5p	Homo sapiens	DNAJB9	4189	Homo sapiens	PAR-CLIP	Functional MTI (Weak)	24398324
MIRT102293	hsa-miR-17-5p	Homo sapiens	DNAJB9	4189	Homo sapiens	PAR-CLIP	Functional MTI (Weak)	23446348
MIRT102293	hsa-miR-17-5p	Homo sapiens	DNAJB9	4189	Homo sapiens	PAR-CLIP	Functional MTI (Weak)	22012620
MIRT102293	hsa-miR-17-5p	Homo sapiens	DNAJB9	4189	Homo sapiens	PAR-CLIP	Functional MTI (Weak)	21572407
MIRT102293	hsa-miR-17-5p	Homo sapiens	DNAJB9	4189	Homo sapiens	PAR-CLIP	Functional MTI (Weak)	20371350
MIRT102293	hsa-miR-17-5p	Homo sapiens	DNAJB9	4189	Homo sapiens	PAR-CLIP	Functional MTI (Weak)	26701625
MIRT102293	hsa-miR-17-5p	Homo sapiens	DNAJB9	4189	Homo sapiens	PAR-CLIP	Functional MTI (Weak)	27292025
MIRT004525	hsa-miR-17-5p	Homo sapiens	DNAJC27	51277	Homo sapiens	Luciferase reporter assay	Functional MTI	19734348
MIRT004525	hsa-miR-17-5p	Homo sapiens	DNAJC27	51277	Homo sapiens	HITS-CLIP	Functional MTI (Weak)	22473208
MIRT050956	hsa-miR-17-5p	Homo sapiens	DPYSL2	1808	Homo sapiens	CLASH	Functional MTI (Weak)	23622248
MIRT050956	hsa-miR-17-5p	Homo sapiens	DPYSL2	1808	Homo sapiens	PAR-CLIP	Functional MTI (Weak)	22012620
MIRT173111	hsa-miR-17-5p	Homo sapiens	E2F5	1875	Homo sapiens	HITS-CLIP	Functional MTI (Weak)	22473208
MIRT548473	hsa-miR-17-5p	Homo sapiens	EGLN3	112399	Homo sapiens	PAR-CLIP	Functional MTI (Weak)	21572407
MIRT537736	hsa-miR-17-5p	Homo sapiens	ELAVL2	1993	Homo sapiens	PAR-CLIP	Functional MTI (Weak)	22012620
MIRT050870	hsa-miR-17-5p	Homo sapiens	ENPP5	59084	Homo sapiens	CLASH	Functional MTI (Weak)	23622248
MIRT050870	hsa-miR-17-5p	Homo sapiens	ENPP5	59084	Homo sapiens	PAR-CLIP	Functional MTI (Weak)	21572407
MIRT050870	hsa-miR-17-5p	Homo sapiens	ENPP5	59084	Homo sapiens	PAR-CLIP	Functional MTI (Weak)	20371350
MIRT706121	hsa-miR-17-5p	Homo sapiens	ENTPD4	9583	Homo sapiens	HITS-CLIP	Functional MTI (Weak)	22927820
MIRT727771	hsa-miR-17-5p	Homo sapiens	ENTPD7	57089	Homo sapiens	HITS-CLIP	Functional MTI (Weak)	22473208
MIRT727684	hsa-miR-17-5p	Homo sapiens	FBXO10	26267	Homo sapiens	HITS-CLIP	Functional MTI (Weak)	22473208
MIRT543189	hsa-miR-17-5p	Homo sapiens	FICD	11153	Homo sapiens	PAR-CLIP	Functional MTI (Weak)	21572407
MIRT688234	hsa-miR-17-5p	Homo sapiens	FKBP14	55033	Homo sapiens	HITS-CLIP	Functional MTI (Weak)	23313552
MIRT727554	hsa-miR-17-5p	Homo sapiens	GOLGA1	2800	Homo sapiens	HITS-CLIP	Functional MTI (Weak)	22473208
MIRT000258	hsa-miR-17-5p	Homo sapiens	GPR137B	7107	Homo sapiens	Luciferase reporter assay	Functional MTI	19734348
MIRT000258	hsa-miR-17-5p	Homo sapiens	GPR137B	7107	Homo sapiens	PAR-CLIP	Functional MTI (Weak)	20371350
MIRT000258	hsa-miR-17-5p	Homo sapiens	GPR137B	7107	Homo sapiens	HITS-CLIP	Functional MTI (Weak)	23313552
MIRT706424	hsa-miR-17-5p	Homo sapiens	HAS2	3037	Homo sapiens	HITS-CLIP	Functional MTI (Weak)	22927820
MIRT004588	hsa-miR-17-5p	Homo sapiens	HIF1A	3091	Homo sapiens	Luciferase reporter assay//Microarray//qRT-PCR//Western blot	Functional MTI	24252850
MIRT004588	hsa-miR-17-5p	Homo sapiens	HIF1A	3091	Homo sapiens	HITS-CLIP	Functional MTI (Weak)	22473208
MIRT004588	hsa-miR-17-5p	Homo sapiens	HIF1A	3091	Homo sapiens	Luciferase reporter assay//qRT-PCR//Western blot	Functional MTI	23911400
MIRT005708	hsa-miR-17-5p	Homo sapiens	ICAM1	3383	Homo sapiens	Luciferase reporter assay	Non-Functional MTI	19949084
MIRT727473	hsa-miR-17-5p	Homo sapiens	IER3	8870	Homo sapiens	HITS-CLIP	Functional MTI (Weak)	22473208
MIRT053108	hsa-miR-17-5p	Homo sapiens	ITGB8	3696	Homo sapiens	Luciferase reporter assay//qRT-PCR	Functional MTI	23602254
MIRT547796	hsa-miR-17-5p	Homo sapiens	KATNAL1	84056	Homo sapiens	HITS-CLIP	Functional MTI (Weak)	22473208
MIRT547796	hsa-miR-17-5p	Homo sapiens	KATNAL1	84056	Homo sapiens	PAR-CLIP	Functional MTI (Weak)	21572407
MIRT519433	hsa-miR-17-5p	Homo sapiens	KCNA7	3743	Homo sapiens	PAR-CLIP	Functional MTI (Weak)	23446348
MIRT519433	hsa-miR-17-5p	Homo sapiens	KCNA7	3743	Homo sapiens	PAR-CLIP	Functional MTI (Weak)	21572407
MIRT685595	hsa-miR-17-5p	Homo sapiens	KCNK6	9424	Homo sapiens	HITS-CLIP	Functional MTI (Weak)	23313552
MIRT051052	hsa-miR-17-5p	Homo sapiens	KCTD7	154881	Homo sapiens	CLASH	Functional MTI (Weak)	23622248
MIRT050891	hsa-miR-17-5p	Homo sapiens	KIF5C	3800	Homo sapiens	CLASH	Functional MTI (Weak)	23622248
MIRT081115	hsa-miR-17-5p	Homo sapiens	LDLR	3949	Homo sapiens	HITS-CLIP	Functional MTI (Weak)	22473208
MIRT081115	hsa-miR-17-5p	Homo sapiens	LDLR	3949	Homo sapiens	PAR-CLIP	Functional MTI (Weak)	23592263
MIRT081115	hsa-miR-17-5p	Homo sapiens	LDLR	3949	Homo sapiens	PAR-CLIP	Functional MTI (Weak)	22012620
MIRT081115	hsa-miR-17-5p	Homo sapiens	LDLR	3949	Homo sapiens	PAR-CLIP	Functional MTI (Weak)	21572407
MIRT081115	hsa-miR-17-5p	Homo sapiens	LDLR	3949	Homo sapiens	PAR-CLIP	Functional MTI (Weak)	20371350
MIRT081115	hsa-miR-17-5p	Homo sapiens	LDLR	3949	Homo sapiens	Luciferase reporter assay//qRT-PCR//Western blot	Functional MTI	23285084
MIRT556597	hsa-miR-17-5p	Homo sapiens	LEPROT	54741	Homo sapiens	PAR-CLIP	Functional MTI (Weak)	21572407
MIRT003013	hsa-miR-17-5p	Homo sapiens	MAP3K12	7786	Homo sapiens	Luciferase reporter assay	Functional MTI	19666108
MIRT088336	hsa-miR-17-5p	Homo sapiens	MAPRE3	22924	Homo sapiens	PAR-CLIP	Functional MTI (Weak)	24398324
MIRT088336	hsa-miR-17-5p	Homo sapiens	MAPRE3	22924	Homo sapiens	PAR-CLIP	Functional MTI (Weak)	23446348
MIRT088336	hsa-miR-17-5p	Homo sapiens	MAPRE3	22924	Homo sapiens	PAR-CLIP	Functional MTI (Weak)	21572407
MIRT088336	hsa-miR-17-5p	Homo sapiens	MAPRE3	22924	Homo sapiens	PAR-CLIP	Functional MTI (Weak)	20371350
MIRT088336	hsa-miR-17-5p	Homo sapiens	MAPRE3	22924	Homo sapiens	PAR-CLIP	Functional MTI (Weak)	27292025
MIRT100276	hsa-miR-17-5p	Homo sapiens	MICB	4277	Homo sapiens	HITS-CLIP	Functional MTI (Weak)	22473208
MIRT164522	hsa-miR-17-5p	Homo sapiens	MSMO1	6307	Homo sapiens	HITS-CLIP	Functional MTI (Weak)	22473208
MIRT164522	hsa-miR-17-5p	Homo sapiens	MSMO1	6307	Homo sapiens	PAR-CLIP	Functional MTI (Weak)	21572407
MIRT485369	hsa-miR-17-5p	Homo sapiens	MYLIP	29116	Homo sapiens	PAR-CLIP	Functional MTI (Weak)	23592263
MIRT485369	hsa-miR-17-5p	Homo sapiens	MYLIP	29116	Homo sapiens	PAR-CLIP	Functional MTI (Weak)	24398324
MIRT485369	hsa-miR-17-5p	Homo sapiens	MYLIP	29116	Homo sapiens	PAR-CLIP	Functional MTI (Weak)	23446348
MIRT485369	hsa-miR-17-5p	Homo sapiens	MYLIP	29116	Homo sapiens	PAR-CLIP//HITS-CLIP	Functional MTI (Weak)	21572407
MIRT485369	hsa-miR-17-5p	Homo sapiens	MYLIP	29116	Homo sapiens	PAR-CLIP	Functional MTI (Weak)	20371350
MIRT485369	hsa-miR-17-5p	Homo sapiens	MYLIP	29116	Homo sapiens	HITS-CLIP	Functional MTI (Weak)	23313552
MIRT485369	hsa-miR-17-5p	Homo sapiens	MYLIP	29116	Homo sapiens	PAR-CLIP	Functional MTI (Weak)	26701625
MIRT485369	hsa-miR-17-5p	Homo sapiens	MYLIP	29116	Homo sapiens	PAR-CLIP	Functional MTI (Weak)	27292025
MIRT472342	hsa-miR-17-5p	Homo sapiens	NETO2	81831	Homo sapiens	PAR-CLIP	Functional MTI (Weak)	23592263
MIRT472342	hsa-miR-17-5p	Homo sapiens	NETO2	81831	Homo sapiens	PAR-CLIP	Functional MTI (Weak)	21572407
MIRT068491	hsa-miR-17-5p	Homo sapiens	NHLRC3	387921	Homo sapiens	HITS-CLIP	Functional MTI (Weak)	22473208
MIRT571869	hsa-miR-17-5p	Homo sapiens	NKIRAS1	28512	Homo sapiens	PAR-CLIP	Functional MTI (Weak)	20371350
MIRT050936	hsa-miR-17-5p	Homo sapiens	NOTCH2	4853	Homo sapiens	CLASH	Functional MTI (Weak)	23622248
MIRT159102	hsa-miR-17-5p	Homo sapiens	NRBP1	29959	Homo sapiens	HITS-CLIP	Functional MTI (Weak)	22473208
MIRT159102	hsa-miR-17-5p	Homo sapiens	NRBP1	29959	Homo sapiens	PAR-CLIP	Functional MTI (Weak)	23592263
MIRT442767	hsa-miR-17-5p	Homo sapiens	NRIP3	56675	Homo sapiens	PAR-CLIP	Functional MTI (Weak)	22100165
MIRT640015	hsa-miR-17-5p	Homo sapiens	OSTM1	28962	Homo sapiens	HITS-CLIP	Functional MTI (Weak)	23824327
MIRT050995	hsa-miR-17-5p	Homo sapiens	PBXIP1	57326	Homo sapiens	CLASH	Functional MTI (Weak)	23622248
MIRT725228	hsa-miR-17-5p	Homo sapiens	PEA15	8682	Homo sapiens	HITS-CLIP	Functional MTI (Weak)	19536157
MIRT726608	hsa-miR-17-5p	Homo sapiens	PEAK1	79834	Homo sapiens	HITS-CLIP	Functional MTI (Weak)	22473208
MIRT726962	hsa-miR-17-5p	Homo sapiens	PGM2L1	283209	Homo sapiens	HITS-CLIP	Functional MTI (Weak)	22473208
MIRT726953	hsa-miR-17-5p	Homo sapiens	PHLPP2	23035	Homo sapiens	HITS-CLIP	Functional MTI (Weak)	22473208
MIRT104160	hsa-miR-17-5p	Homo sapiens	PHTF2	57157	Homo sapiens	PAR-CLIP	Functional MTI (Weak)	23446348
MIRT104160	hsa-miR-17-5p	Homo sapiens	PHTF2	57157	Homo sapiens	PAR-CLIP	Functional MTI (Weak)	21572407
MIRT104160	hsa-miR-17-5p	Homo sapiens	PHTF2	57157	Homo sapiens	PAR-CLIP	Functional MTI (Weak)	20371350
MIRT051002	hsa-miR-17-5p	Homo sapiens	PLAG1	5324	Homo sapiens	CLASH	Functional MTI (Weak)	23622248
MIRT097602	hsa-miR-17-5p	Homo sapiens	POLR3G	10622	Homo sapiens	HITS-CLIP	Functional MTI (Weak)	22473208
MIRT050925	hsa-miR-17-5p	Homo sapiens	PRICKLE1	144165	Homo sapiens	CLASH	Functional MTI (Weak)	23622248
MIRT050997	hsa-miR-17-5p	Homo sapiens	PUDP	8226	Homo sapiens	CLASH	Functional MTI (Weak)	23622248
MIRT099305	hsa-miR-17-5p	Homo sapiens	QKI	9444	Homo sapiens	PAR-CLIP	Functional MTI (Weak)	23446348
MIRT099305	hsa-miR-17-5p	Homo sapiens	QKI	9444	Homo sapiens	PAR-CLIP	Functional MTI (Weak)	21572407
MIRT726816	hsa-miR-17-5p	Homo sapiens	RAB30	27314	Homo sapiens	HITS-CLIP	Functional MTI (Weak)	22473208
MIRT546826	hsa-miR-17-5p	Homo sapiens	RAP2C	57826	Homo sapiens	PAR-CLIP	Functional MTI (Weak)	21572407
MIRT692337	hsa-miR-17-5p	Homo sapiens	RFK	55312	Homo sapiens	HITS-CLIP	Functional MTI (Weak)	23313552
MIRT006689	hsa-miR-17-5p	Homo sapiens	RND3	390	Homo sapiens	Luciferase reporter assay//qRT-PCR//Western blot	Functional MTI	22132820
MIRT521305	hsa-miR-17-5p	Homo sapiens	RRAGD	58528	Homo sapiens	PAR-CLIP	Functional MTI (Weak)	23446348
MIRT521305	hsa-miR-17-5p	Homo sapiens	RRAGD	58528	Homo sapiens	PAR-CLIP	Functional MTI (Weak)	20371350
MIRT726644	hsa-miR-17-5p	Homo sapiens	SEC23A	10484	Homo sapiens	HITS-CLIP	Functional MTI (Weak)	22473208
MIRT492380	hsa-miR-17-5p	Homo sapiens	SEMA7A	8482	Homo sapiens	PAR-CLIP	Functional MTI (Weak)	23592263
MIRT686926	hsa-miR-17-5p	Homo sapiens	SGTB	54557	Homo sapiens	HITS-CLIP	Functional MTI (Weak)	22473208
MIRT686926	hsa-miR-17-5p	Homo sapiens	SGTB	54557	Homo sapiens	HITS-CLIP	Functional MTI (Weak)	23313552
MIRT050975	hsa-miR-17-5p	Homo sapiens	SLC16A2	6567	Homo sapiens	CLASH	Functional MTI (Weak)	23622248
MIRT485100	hsa-miR-17-5p	Homo sapiens	SLC30A1	7779	Homo sapiens	PAR-CLIP	Functional MTI (Weak)	23592263
MIRT485100	hsa-miR-17-5p	Homo sapiens	SLC30A1	7779	Homo sapiens	PAR-CLIP	Functional MTI (Weak)	21572407
MIRT057821	hsa-miR-17-5p	Homo sapiens	SLC30A7	148867	Homo sapiens	PAR-CLIP	Functional MTI (Weak)	23592263
MIRT140790	hsa-miR-17-5p	Homo sapiens	SMAD6	4091	Homo sapiens	HITS-CLIP	Functional MTI (Weak)	22473208
MIRT706372	hsa-miR-17-5p	Homo sapiens	STAC2	342667	Homo sapiens	HITS-CLIP	Functional MTI (Weak)	22927820
MIRT726345	hsa-miR-17-5p	Homo sapiens	TCF4	6925	Homo sapiens	HITS-CLIP	Functional MTI (Weak)	22473208
MIRT437865	hsa-miR-17-5p	Homo sapiens	TGFB1	7040	Homo sapiens	qRT-PCR	Non-Functional MTI (Weak)	23433743
MIRT726329	hsa-miR-17-5p	Homo sapiens	TGOLN2	10618	Homo sapiens	HITS-CLIP	Functional MTI (Weak)	22473208
MIRT005626	hsa-miR-17-5p	Homo sapiens	THBS1	7057	Homo sapiens	Microarray//qRT-PCR	Non-Functional MTI (Weak)	20940405
MIRT707837	hsa-miR-17-5p	Homo sapiens	TMEM133	83935	Homo sapiens	HITS-CLIP	Functional MTI (Weak)	21572407
MIRT728057	hsa-miR-17-5p	Homo sapiens	TMEM245	23731	Homo sapiens	HITS-CLIP	Functional MTI (Weak)	22473208
MIRT465838	hsa-miR-17-5p	Homo sapiens	TMEM64	169200	Homo sapiens	HITS-CLIP	Functional MTI (Weak)	22473208
MIRT465838	hsa-miR-17-5p	Homo sapiens	TMEM64	169200	Homo sapiens	PAR-CLIP	Functional MTI (Weak)	23592263
MIRT050973	hsa-miR-17-5p	Homo sapiens	TNFRSF10B	8795	Homo sapiens	CLASH	Functional MTI (Weak)	23622248
MIRT050973	hsa-miR-17-5p	Homo sapiens	TNFRSF10B	8795	Homo sapiens	PAR-CLIP	Functional MTI (Weak)	22012620
MIRT050973	hsa-miR-17-5p	Homo sapiens	TNFRSF10B	8795	Homo sapiens	PAR-CLIP	Functional MTI (Weak)	21572407
MIRT142375	hsa-miR-17-5p	Homo sapiens	TNRC6A	27327	Homo sapiens	HITS-CLIP	Functional MTI (Weak)	22473208
MIRT525489	hsa-miR-17-5p	Homo sapiens	TPK1	27010	Homo sapiens	PAR-CLIP	Functional MTI (Weak)	22012620
MIRT055019	hsa-miR-17-5p	Homo sapiens	TPRG1L	127262	Homo sapiens	HITS-CLIP	Functional MTI (Weak)	22473208
MIRT055019	hsa-miR-17-5p	Homo sapiens	TPRG1L	127262	Homo sapiens	PAR-CLIP	Functional MTI (Weak)	21572407
MIRT492012	hsa-miR-17-5p	Homo sapiens	UGCG	7357	Homo sapiens	PAR-CLIP	Functional MTI (Weak)	23592263
MIRT733219	hsa-miR-17-5p	Homo sapiens	VLDLR	7436	Homo sapiens	ELISA//Luciferase reporter assay//qRT-PCR//Western blot	Functional MTI	28374070
MIRT533091	hsa-miR-17-5p	Homo sapiens	YOD1	55432	Homo sapiens	HITS-CLIP	Functional MTI (Weak)	22473208
MIRT533091	hsa-miR-17-5p	Homo sapiens	YOD1	55432	Homo sapiens	PAR-CLIP	Functional MTI (Weak)	22012620
MIRT054458	hsa-miR-17-5p	Homo sapiens	ZBTB4	57659	Homo sapiens	Luciferase reporter assay	Functional MTI	24220575
MIRT054458	hsa-miR-17-5p	Homo sapiens	ZBTB4	57659	Homo sapiens	HITS-CLIP	Functional MTI (Weak)	22473208
MIRT054458	hsa-miR-17-5p	Homo sapiens	ZBTB4	57659	Homo sapiens	PAR-CLIP	Functional MTI (Weak)	24398324
MIRT054458	hsa-miR-17-5p	Homo sapiens	ZBTB4	57659	Homo sapiens	PAR-CLIP	Functional MTI (Weak)	21572407
MIRT054458	hsa-miR-17-5p	Homo sapiens	ZBTB4	57659	Homo sapiens	PAR-CLIP	Functional MTI (Weak)	20371350
MIRT051032	hsa-miR-17-5p	Homo sapiens	ZFYVE26	23503	Homo sapiens	CLASH	Functional MTI (Weak)	23622248
MIRT051032	hsa-miR-17-5p	Homo sapiens	ZFYVE26	23503	Homo sapiens	PAR-CLIP	Functional MTI (Weak)	23592263
MIRT051032	hsa-miR-17-5p	Homo sapiens	ZFYVE26	23503	Homo sapiens	PAR-CLIP	Functional MTI (Weak)	22012620
MIRT697411	hsa-miR-17-5p	Homo sapiens	ZMAT3	64393	Homo sapiens	HITS-CLIP	Functional MTI (Weak)	23313552
MIRT000256	hsa-miR-17-5p	Homo sapiens	ZNFX1	57169	Homo sapiens	Luciferase reporter assay	Functional MTI	19734348
MIRT000256	hsa-miR-17-5p	Homo sapiens	ZNFX1	57169	Homo sapiens	CLASH	Functional MTI (Weak)	23622248
MIRT000256	hsa-miR-17-5p	Homo sapiens	ZNFX1	57169	Homo sapiens	HITS-CLIP	Functional MTI (Weak)	22473208
MIRT000256	hsa-miR-17-5p	Homo sapiens	ZNFX1	57169	Homo sapiens	PAR-CLIP	Functional MTI (Weak)	23446348
MIRT000256	hsa-miR-17-5p	Homo sapiens	ZNFX1	57169	Homo sapiens	PAR-CLIP	Functional MTI (Weak)	20371350
MIRT050565	hsa-miR-20a-5p	Homo sapiens	ABCA3	21	Homo sapiens	CLASH	Functional MTI (Weak)	23622248
MIRT175379	hsa-miR-20a-5p	Homo sapiens	ACSL4	2182	Homo sapiens	PAR-CLIP//HITS-CLIP	Functional MTI (Weak)	21572407
MIRT441223	hsa-miR-20a-5p	Homo sapiens	ANKRD52	283373	Homo sapiens	HITS-CLIP	Functional MTI (Weak)	22473208
MIRT441223	hsa-miR-20a-5p	Homo sapiens	ANKRD52	283373	Homo sapiens	PAR-CLIP	Functional MTI (Weak)	23446348
MIRT095997	hsa-miR-20a-5p	Homo sapiens	ATP6V0E1	8992	Homo sapiens	HITS-CLIP	Functional MTI (Weak)	22473208
MIRT095997	hsa-miR-20a-5p	Homo sapiens	ATP6V0E1	8992	Homo sapiens	PAR-CLIP	Functional MTI (Weak)	27292025
MIRT441033	hsa-miR-20a-5p	Homo sapiens	BMT2	154743	Homo sapiens	HITS-CLIP	Functional MTI (Weak)	22473208
MIRT138110	hsa-miR-20a-5p	Homo sapiens	BRMS1L	84312	Homo sapiens	HITS-CLIP	Functional MTI (Weak)	22473208
MIRT494427	hsa-miR-20a-5p	Homo sapiens	BTG2	7832	Homo sapiens	PAR-CLIP	Functional MTI (Weak)	23592263
MIRT494427	hsa-miR-20a-5p	Homo sapiens	BTG2	7832	Homo sapiens	PAR-CLIP	Functional MTI (Weak)	21572407
MIRT099355	hsa-miR-20a-5p	Homo sapiens	C6orf120	387263	Homo sapiens	HITS-CLIP	Functional MTI (Weak)	22473208
MIRT220118	hsa-miR-20a-5p	Homo sapiens	CAV1	857	Homo sapiens	PAR-CLIP	Functional MTI (Weak)	20371350
MIRT100945	hsa-miR-20a-5p	Homo sapiens	CENPQ	55166	Homo sapiens	PAR-CLIP	Functional MTI (Weak)	23446348
MIRT100945	hsa-miR-20a-5p	Homo sapiens	CENPQ	55166	Homo sapiens	PAR-CLIP	Functional MTI (Weak)	20371350
MIRT442802	hsa-miR-20a-5p	Homo sapiens	CEP170	9859	Homo sapiens	PAR-CLIP	Functional MTI (Weak)	22100165
MIRT442802	hsa-miR-20a-5p	Homo sapiens	CEP170	9859	Homo sapiens	PAR-CLIP	Functional MTI (Weak)	22012620
MIRT440953	hsa-miR-20a-5p	Homo sapiens	CFL2	1073	Homo sapiens	HITS-CLIP	Functional MTI (Weak)	22473208
MIRT440953	hsa-miR-20a-5p	Homo sapiens	CFL2	1073	Homo sapiens	PAR-CLIP	Functional MTI (Weak)	21572407
MIRT176079	hsa-miR-20a-5p	Homo sapiens	CHIC1	53344	Homo sapiens	HITS-CLIP	Functional MTI (Weak)	22473208
MIRT302434	hsa-miR-20a-5p	Homo sapiens	CLIP4	79745	Homo sapiens	PAR-CLIP	Functional MTI (Weak)	20371350
MIRT006756	hsa-miR-20a-5p	Homo sapiens	CRIM1	51232	Homo sapiens	Luciferase reporter assay	Functional MTI	21743293
MIRT222908	hsa-miR-20a-5p	Homo sapiens	CROT	54677	Homo sapiens	HITS-CLIP	Functional MTI (Weak)	22473208
MIRT059186	hsa-miR-20a-5p	Homo sapiens	CRY2	1408	Homo sapiens	HITS-CLIP	Functional MTI (Weak)	22473208
MIRT050564	hsa-miR-20a-5p	Homo sapiens	CTSA	5476	Homo sapiens	CLASH	Functional MTI (Weak)	23622248
MIRT299337	hsa-miR-20a-5p	Homo sapiens	CYBRD1	79901	Homo sapiens	HITS-CLIP	Functional MTI (Weak)	22473208
MIRT738870	hsa-miR-20a-5p	Homo sapiens	DCBLD2	131566	Homo sapiens	PAR-CLIP	Functional MTI (Weak)	26701625
MIRT677159	hsa-miR-20a-5p	Homo sapiens	DEGS1	8560	Homo sapiens	HITS-CLIP	Functional MTI (Weak)	23824327
MIRT440826	hsa-miR-20a-5p	Homo sapiens	DENND5B	160518	Homo sapiens	HITS-CLIP	Functional MTI (Weak)	22473208
MIRT050541	hsa-miR-20a-5p	Homo sapiens	DLC1	10395	Homo sapiens	CLASH	Functional MTI (Weak)	23622248
MIRT688473	hsa-miR-20a-5p	Homo sapiens	DNAJB4	11080	Homo sapiens	HITS-CLIP	Functional MTI (Weak)	23313552
MIRT102294	hsa-miR-20a-5p	Homo sapiens	DNAJB9	4189	Homo sapiens	PAR-CLIP	Functional MTI (Weak)	24398324
MIRT102294	hsa-miR-20a-5p	Homo sapiens	DNAJB9	4189	Homo sapiens	PAR-CLIP	Functional MTI (Weak)	23446348
MIRT102294	hsa-miR-20a-5p	Homo sapiens	DNAJB9	4189	Homo sapiens	PAR-CLIP	Functional MTI (Weak)	22012620
MIRT102294	hsa-miR-20a-5p	Homo sapiens	DNAJB9	4189	Homo sapiens	PAR-CLIP	Functional MTI (Weak)	21572407
MIRT102294	hsa-miR-20a-5p	Homo sapiens	DNAJB9	4189	Homo sapiens	PAR-CLIP	Functional MTI (Weak)	20371350
MIRT102294	hsa-miR-20a-5p	Homo sapiens	DNAJB9	4189	Homo sapiens	PAR-CLIP	Functional MTI (Weak)	26701625
MIRT102294	hsa-miR-20a-5p	Homo sapiens	DNAJB9	4189	Homo sapiens	PAR-CLIP	Functional MTI (Weak)	27292025
MIRT440797	hsa-miR-20a-5p	Homo sapiens	DNAJC27	51277	Homo sapiens	HITS-CLIP	Functional MTI (Weak)	22473208
MIRT224747	hsa-miR-20a-5p	Homo sapiens	DPYSL2	1808	Homo sapiens	PAR-CLIP	Functional MTI (Weak)	22012620
MIRT173112	hsa-miR-20a-5p	Homo sapiens	E2F5	1875	Homo sapiens	HITS-CLIP	Functional MTI (Weak)	22473208
MIRT006289	hsa-miR-20a-5p	Homo sapiens	EGLN3	112399	Homo sapiens	Luciferase reporter assay//Western blot	Functional MTI	22182733
MIRT006289	hsa-miR-20a-5p	Homo sapiens	EGLN3	112399	Homo sapiens	PAR-CLIP	Functional MTI (Weak)	21572407
MIRT537742	hsa-miR-20a-5p	Homo sapiens	ELAVL2	1993	Homo sapiens	PAR-CLIP	Functional MTI (Weak)	22012620
MIRT548396	hsa-miR-20a-5p	Homo sapiens	ENPP5	59084	Homo sapiens	PAR-CLIP	Functional MTI (Weak)	21572407
MIRT548396	hsa-miR-20a-5p	Homo sapiens	ENPP5	59084	Homo sapiens	PAR-CLIP	Functional MTI (Weak)	20371350
MIRT706125	hsa-miR-20a-5p	Homo sapiens	ENTPD4	9583	Homo sapiens	HITS-CLIP	Functional MTI (Weak)	22927820
MIRT440720	hsa-miR-20a-5p	Homo sapiens	ENTPD7	57089	Homo sapiens	HITS-CLIP	Functional MTI (Weak)	22473208
MIRT440660	hsa-miR-20a-5p	Homo sapiens	FBXO10	26267	Homo sapiens	HITS-CLIP	Functional MTI (Weak)	22473208
MIRT050493	hsa-miR-20a-5p	Homo sapiens	FHL3	2275	Homo sapiens	CLASH	Functional MTI (Weak)	23622248
MIRT543188	hsa-miR-20a-5p	Homo sapiens	FICD	11153	Homo sapiens	PAR-CLIP	Functional MTI (Weak)	21572407
MIRT688233	hsa-miR-20a-5p	Homo sapiens	FKBP14	55033	Homo sapiens	HITS-CLIP	Functional MTI (Weak)	23313552
MIRT440543	hsa-miR-20a-5p	Homo sapiens	GOLGA1	2800	Homo sapiens	HITS-CLIP	Functional MTI (Weak)	22473208
MIRT064435	hsa-miR-20a-5p	Homo sapiens	GPR137B	7107	Homo sapiens	PAR-CLIP	Functional MTI (Weak)	20371350
MIRT064435	hsa-miR-20a-5p	Homo sapiens	GPR137B	7107	Homo sapiens	HITS-CLIP	Functional MTI (Weak)	23313552
MIRT706423	hsa-miR-20a-5p	Homo sapiens	HAS2	3037	Homo sapiens	HITS-CLIP	Functional MTI (Weak)	22927820
MIRT000002	hsa-miR-20a-5p	Homo sapiens	HIF1A	3091	Homo sapiens	Luciferase reporter assay//Western blot//Northern blot//qRT-PCR	Functional MTI	18632605
MIRT000002	hsa-miR-20a-5p	Homo sapiens	HIF1A	3091	Homo sapiens	HITS-CLIP	Functional MTI (Weak)	22473208
MIRT000002	hsa-miR-20a-5p	Homo sapiens	HIF1A	3091	Homo sapiens	Luciferase reporter assay//qRT-PCR//Western blot	Functional MTI	23911400
MIRT440469	hsa-miR-20a-5p	Homo sapiens	IER3	8870	Homo sapiens	HITS-CLIP	Functional MTI (Weak)	22473208
MIRT053109	hsa-miR-20a-5p	Homo sapiens	ITGB8	3696	Homo sapiens	Luciferase reporter assay//qRT-PCR	Functional MTI	23602254
MIRT440410	hsa-miR-20a-5p	Homo sapiens	KATNAL1	84056	Homo sapiens	HITS-CLIP	Functional MTI (Weak)	22473208
MIRT440410	hsa-miR-20a-5p	Homo sapiens	KATNAL1	84056	Homo sapiens	PAR-CLIP	Functional MTI (Weak)	21572407
MIRT519432	hsa-miR-20a-5p	Homo sapiens	KCNA7	3743	Homo sapiens	PAR-CLIP	Functional MTI (Weak)	23446348
MIRT519432	hsa-miR-20a-5p	Homo sapiens	KCNA7	3743	Homo sapiens	PAR-CLIP	Functional MTI (Weak)	21572407
MIRT685594	hsa-miR-20a-5p	Homo sapiens	KCNK6	9424	Homo sapiens	HITS-CLIP	Functional MTI (Weak)	23313552
MIRT732249	hsa-miR-20a-5p	Homo sapiens	KIF26B	55083	Homo sapiens	//Luciferase reporter assay//qRT-PCR//Western blot	Functional MTI	27499703
MIRT006180	hsa-miR-20a-5p	Homo sapiens	KIT	3815	Homo sapiens	Luciferase reporter assay//Microarray//Northern blot//qRT-PCR//Western blot	Functional MTI	21880628
MIRT081117	hsa-miR-20a-5p	Homo sapiens	LDLR	3949	Homo sapiens	HITS-CLIP	Functional MTI (Weak)	22473208
MIRT081117	hsa-miR-20a-5p	Homo sapiens	LDLR	3949	Homo sapiens	PAR-CLIP	Functional MTI (Weak)	23592263
MIRT081117	hsa-miR-20a-5p	Homo sapiens	LDLR	3949	Homo sapiens	PAR-CLIP	Functional MTI (Weak)	22012620
MIRT081117	hsa-miR-20a-5p	Homo sapiens	LDLR	3949	Homo sapiens	PAR-CLIP	Functional MTI (Weak)	21572407
MIRT081117	hsa-miR-20a-5p	Homo sapiens	LDLR	3949	Homo sapiens	PAR-CLIP	Functional MTI (Weak)	20371350
MIRT556596	hsa-miR-20a-5p	Homo sapiens	LEPROT	54741	Homo sapiens	PAR-CLIP	Functional MTI (Weak)	21572407
MIRT050567	hsa-miR-20a-5p	Homo sapiens	MAN1C1	57134	Homo sapiens	CLASH	Functional MTI (Weak)	23622248
MIRT003010	hsa-miR-20a-5p	Homo sapiens	MAP3K12	7786	Homo sapiens	Luciferase reporter assay	Functional MTI	19666108
MIRT088337	hsa-miR-20a-5p	Homo sapiens	MAPRE3	22924	Homo sapiens	PAR-CLIP	Functional MTI (Weak)	24398324
MIRT088337	hsa-miR-20a-5p	Homo sapiens	MAPRE3	22924	Homo sapiens	PAR-CLIP	Functional MTI (Weak)	23446348
MIRT088337	hsa-miR-20a-5p	Homo sapiens	MAPRE3	22924	Homo sapiens	PAR-CLIP	Functional MTI (Weak)	21572407
MIRT088337	hsa-miR-20a-5p	Homo sapiens	MAPRE3	22924	Homo sapiens	PAR-CLIP	Functional MTI (Weak)	20371350
MIRT088337	hsa-miR-20a-5p	Homo sapiens	MAPRE3	22924	Homo sapiens	PAR-CLIP	Functional MTI (Weak)	27292025
MIRT100277	hsa-miR-20a-5p	Homo sapiens	MICB	4277	Homo sapiens	HITS-CLIP	Functional MTI (Weak)	22473208
MIRT164524	hsa-miR-20a-5p	Homo sapiens	MSMO1	6307	Homo sapiens	HITS-CLIP	Functional MTI (Weak)	22473208
MIRT164524	hsa-miR-20a-5p	Homo sapiens	MSMO1	6307	Homo sapiens	PAR-CLIP	Functional MTI (Weak)	21572407
MIRT485368	hsa-miR-20a-5p	Homo sapiens	MYLIP	29116	Homo sapiens	PAR-CLIP	Functional MTI (Weak)	23592263
MIRT485368	hsa-miR-20a-5p	Homo sapiens	MYLIP	29116	Homo sapiens	PAR-CLIP	Functional MTI (Weak)	24398324
MIRT485368	hsa-miR-20a-5p	Homo sapiens	MYLIP	29116	Homo sapiens	PAR-CLIP	Functional MTI (Weak)	23446348
MIRT485368	hsa-miR-20a-5p	Homo sapiens	MYLIP	29116	Homo sapiens	PAR-CLIP//HITS-CLIP	Functional MTI (Weak)	21572407
MIRT485368	hsa-miR-20a-5p	Homo sapiens	MYLIP	29116	Homo sapiens	PAR-CLIP	Functional MTI (Weak)	20371350
MIRT485368	hsa-miR-20a-5p	Homo sapiens	MYLIP	29116	Homo sapiens	HITS-CLIP	Functional MTI (Weak)	23313552
MIRT485368	hsa-miR-20a-5p	Homo sapiens	MYLIP	29116	Homo sapiens	PAR-CLIP	Functional MTI (Weak)	26701625
MIRT485368	hsa-miR-20a-5p	Homo sapiens	MYLIP	29116	Homo sapiens	PAR-CLIP	Functional MTI (Weak)	27292025
MIRT050610	hsa-miR-20a-5p	Homo sapiens	NETO2	81831	Homo sapiens	CLASH	Functional MTI (Weak)	23622248
MIRT050610	hsa-miR-20a-5p	Homo sapiens	NETO2	81831	Homo sapiens	PAR-CLIP	Functional MTI (Weak)	23592263
MIRT050610	hsa-miR-20a-5p	Homo sapiens	NETO2	81831	Homo sapiens	PAR-CLIP	Functional MTI (Weak)	21572407
MIRT068492	hsa-miR-20a-5p	Homo sapiens	NHLRC3	387921	Homo sapiens	HITS-CLIP	Functional MTI (Weak)	22473208
MIRT571863	hsa-miR-20a-5p	Homo sapiens	NKIRAS1	28512	Homo sapiens	PAR-CLIP	Functional MTI (Weak)	20371350
MIRT159105	hsa-miR-20a-5p	Homo sapiens	NRBP1	29959	Homo sapiens	HITS-CLIP	Functional MTI (Weak)	22473208
MIRT159105	hsa-miR-20a-5p	Homo sapiens	NRBP1	29959	Homo sapiens	PAR-CLIP	Functional MTI (Weak)	23592263
MIRT442768	hsa-miR-20a-5p	Homo sapiens	NRIP3	56675	Homo sapiens	PAR-CLIP	Functional MTI (Weak)	22100165
MIRT640014	hsa-miR-20a-5p	Homo sapiens	OSTM1	28962	Homo sapiens	HITS-CLIP	Functional MTI (Weak)	23824327
MIRT050607	hsa-miR-20a-5p	Homo sapiens	PBXIP1	57326	Homo sapiens	CLASH	Functional MTI (Weak)	23622248
MIRT725227	hsa-miR-20a-5p	Homo sapiens	PEA15	8682	Homo sapiens	HITS-CLIP	Functional MTI (Weak)	19536157
MIRT439648	hsa-miR-20a-5p	Homo sapiens	PEAK1	79834	Homo sapiens	HITS-CLIP	Functional MTI (Weak)	22473208
MIRT439991	hsa-miR-20a-5p	Homo sapiens	PGM2L1	283209	Homo sapiens	HITS-CLIP	Functional MTI (Weak)	22473208
MIRT052971	hsa-miR-20a-5p	Homo sapiens	PHLPP2	23035	Homo sapiens	Immunoblot//Luciferase reporter assay	Functional MTI	22116552
MIRT052971	hsa-miR-20a-5p	Homo sapiens	PHLPP2	23035	Homo sapiens	HITS-CLIP	Functional MTI (Weak)	22473208
MIRT104161	hsa-miR-20a-5p	Homo sapiens	PHTF2	57157	Homo sapiens	PAR-CLIP	Functional MTI (Weak)	23446348
MIRT104161	hsa-miR-20a-5p	Homo sapiens	PHTF2	57157	Homo sapiens	PAR-CLIP	Functional MTI (Weak)	21572407
MIRT104161	hsa-miR-20a-5p	Homo sapiens	PHTF2	57157	Homo sapiens	PAR-CLIP	Functional MTI (Weak)	20371350
MIRT097603	hsa-miR-20a-5p	Homo sapiens	POLR3G	10622	Homo sapiens	HITS-CLIP	Functional MTI (Weak)	22473208
MIRT006754	hsa-miR-20a-5p	Homo sapiens	PPARG	5468	Homo sapiens	Luciferase reporter assay	Functional MTI	21743293
MIRT099308	hsa-miR-20a-5p	Homo sapiens	QKI	9444	Homo sapiens	PAR-CLIP	Functional MTI (Weak)	23446348
MIRT099308	hsa-miR-20a-5p	Homo sapiens	QKI	9444	Homo sapiens	PAR-CLIP	Functional MTI (Weak)	21572407
MIRT439837	hsa-miR-20a-5p	Homo sapiens	RAB30	27314	Homo sapiens	HITS-CLIP	Functional MTI (Weak)	22473208
MIRT546827	hsa-miR-20a-5p	Homo sapiens	RAP2C	57826	Homo sapiens	PAR-CLIP	Functional MTI (Weak)	21572407
MIRT692336	hsa-miR-20a-5p	Homo sapiens	RFK	55312	Homo sapiens	HITS-CLIP	Functional MTI (Weak)	23313552
MIRT437944	hsa-miR-20a-5p	Homo sapiens	RGS5	8490	Homo sapiens	ChIP-seq//qRT-PCR//Luciferase reporter assay	Functional MTI	23308108
MIRT521304	hsa-miR-20a-5p	Homo sapiens	RRAGD	58528	Homo sapiens	PAR-CLIP	Functional MTI (Weak)	23446348
MIRT521304	hsa-miR-20a-5p	Homo sapiens	RRAGD	58528	Homo sapiens	PAR-CLIP	Functional MTI (Weak)	20371350
MIRT439688	hsa-miR-20a-5p	Homo sapiens	SEC23A	10484	Homo sapiens	HITS-CLIP	Functional MTI (Weak)	22473208
MIRT492377	hsa-miR-20a-5p	Homo sapiens	SEMA7A	8482	Homo sapiens	PAR-CLIP	Functional MTI (Weak)	23592263
MIRT439644	hsa-miR-20a-5p	Homo sapiens	SGTB	54557	Homo sapiens	HITS-CLIP	Functional MTI (Weak)	22473208
MIRT439644	hsa-miR-20a-5p	Homo sapiens	SGTB	54557	Homo sapiens	HITS-CLIP	Functional MTI (Weak)	23313552
MIRT485095	hsa-miR-20a-5p	Homo sapiens	SLC30A1	7779	Homo sapiens	PAR-CLIP	Functional MTI (Weak)	23592263
MIRT485095	hsa-miR-20a-5p	Homo sapiens	SLC30A1	7779	Homo sapiens	PAR-CLIP	Functional MTI (Weak)	21572407
MIRT057822	hsa-miR-20a-5p	Homo sapiens	SLC30A7	148867	Homo sapiens	PAR-CLIP	Functional MTI (Weak)	23592263
MIRT140794	hsa-miR-20a-5p	Homo sapiens	SMAD6	4091	Homo sapiens	HITS-CLIP	Functional MTI (Weak)	22473208
MIRT053159	hsa-miR-20a-5p	Homo sapiens	SMAD7	4092	Homo sapiens	Luciferase reporter assay//qRT-PCR//Western blot	Functional MTI	23665284
MIRT706371	hsa-miR-20a-5p	Homo sapiens	STAC2	342667	Homo sapiens	HITS-CLIP	Functional MTI (Weak)	22927820
MIRT439478	hsa-miR-20a-5p	Homo sapiens	TCF4	6925	Homo sapiens	HITS-CLIP	Functional MTI (Weak)	22473208
MIRT439460	hsa-miR-20a-5p	Homo sapiens	TGOLN2	10618	Homo sapiens	HITS-CLIP	Functional MTI (Weak)	22473208
MIRT005627	hsa-miR-20a-5p	Homo sapiens	THBS1	7057	Homo sapiens	Microarray//qRT-PCR	Non-Functional MTI (Weak)	20940405
MIRT707836	hsa-miR-20a-5p	Homo sapiens	TMEM133	83935	Homo sapiens	HITS-CLIP	Functional MTI (Weak)	21572407
MIRT441030	hsa-miR-20a-5p	Homo sapiens	TMEM245	23731	Homo sapiens	HITS-CLIP	Functional MTI (Weak)	22473208
MIRT439427	hsa-miR-20a-5p	Homo sapiens	TMEM64	169200	Homo sapiens	HITS-CLIP	Functional MTI (Weak)	22473208
MIRT439427	hsa-miR-20a-5p	Homo sapiens	TMEM64	169200	Homo sapiens	PAR-CLIP	Functional MTI (Weak)	23592263
MIRT531480	hsa-miR-20a-5p	Homo sapiens	TNFRSF10B	8795	Homo sapiens	PAR-CLIP	Functional MTI (Weak)	22012620
MIRT531480	hsa-miR-20a-5p	Homo sapiens	TNFRSF10B	8795	Homo sapiens	PAR-CLIP	Functional MTI (Weak)	21572407
MIRT142381	hsa-miR-20a-5p	Homo sapiens	TNRC6A	27327	Homo sapiens	HITS-CLIP	Functional MTI (Weak)	22473208
MIRT525488	hsa-miR-20a-5p	Homo sapiens	TPK1	27010	Homo sapiens	PAR-CLIP	Functional MTI (Weak)	22012620
MIRT055020	hsa-miR-20a-5p	Homo sapiens	TPRG1L	127262	Homo sapiens	HITS-CLIP	Functional MTI (Weak)	22473208
MIRT055020	hsa-miR-20a-5p	Homo sapiens	TPRG1L	127262	Homo sapiens	PAR-CLIP	Functional MTI (Weak)	21572407
MIRT492011	hsa-miR-20a-5p	Homo sapiens	UGCG	7357	Homo sapiens	PAR-CLIP	Functional MTI (Weak)	23592263
MIRT050545	hsa-miR-20a-5p	Homo sapiens	XYLT2	64132	Homo sapiens	CLASH	Functional MTI (Weak)	23622248
MIRT439269	hsa-miR-20a-5p	Homo sapiens	YOD1	55432	Homo sapiens	HITS-CLIP	Functional MTI (Weak)	22473208
MIRT439269	hsa-miR-20a-5p	Homo sapiens	YOD1	55432	Homo sapiens	PAR-CLIP	Functional MTI (Weak)	22012620
MIRT439259	hsa-miR-20a-5p	Homo sapiens	ZBTB4	57659	Homo sapiens	HITS-CLIP	Functional MTI (Weak)	22473208
MIRT439259	hsa-miR-20a-5p	Homo sapiens	ZBTB4	57659	Homo sapiens	PAR-CLIP	Functional MTI (Weak)	24398324
MIRT439259	hsa-miR-20a-5p	Homo sapiens	ZBTB4	57659	Homo sapiens	PAR-CLIP	Functional MTI (Weak)	21572407
MIRT439259	hsa-miR-20a-5p	Homo sapiens	ZBTB4	57659	Homo sapiens	PAR-CLIP	Functional MTI (Weak)	20371350
MIRT484922	hsa-miR-20a-5p	Homo sapiens	ZFYVE26	23503	Homo sapiens	PAR-CLIP	Functional MTI (Weak)	23592263
MIRT484922	hsa-miR-20a-5p	Homo sapiens	ZFYVE26	23503	Homo sapiens	PAR-CLIP	Functional MTI (Weak)	22012620
MIRT697410	hsa-miR-20a-5p	Homo sapiens	ZMAT3	64393	Homo sapiens	HITS-CLIP	Functional MTI (Weak)	23313552
MIRT050625	hsa-miR-20a-5p	Homo sapiens	ZNFX1	57169	Homo sapiens	CLASH	Functional MTI (Weak)	23622248
MIRT050625	hsa-miR-20a-5p	Homo sapiens	ZNFX1	57169	Homo sapiens	HITS-CLIP	Functional MTI (Weak)	22473208
MIRT050625	hsa-miR-20a-5p	Homo sapiens	ZNFX1	57169	Homo sapiens	PAR-CLIP	Functional MTI (Weak)	23446348
MIRT050625	hsa-miR-20a-5p	Homo sapiens	ZNFX1	57169	Homo sapiens	PAR-CLIP	Functional MTI (Weak)	20371350
MIRT005668	hsa-miR-29a-3p	Homo sapiens	ADAMTS9	56999	Homo sapiens	Luciferase reporter assay//Microarray//Northern blot//qRT-PCR	Functional MTI	20971881
MIRT790211	hsa-miR-29a-3p	Homo sapiens	BMT2	154743	Homo sapiens	HITS-CLIP	Functional MTI (Weak)	28735896
MIRT061661	hsa-miR-29a-3p	Homo sapiens	BTG2	7832	Homo sapiens	PAR-CLIP	Functional MTI (Weak)	23592263
MIRT061661	hsa-miR-29a-3p	Homo sapiens	BTG2	7832	Homo sapiens	PAR-CLIP	Functional MTI (Weak)	24398324
MIRT061661	hsa-miR-29a-3p	Homo sapiens	BTG2	7832	Homo sapiens	PAR-CLIP	Functional MTI (Weak)	26701625
MIRT061661	hsa-miR-29a-3p	Homo sapiens	BTG2	7832	Homo sapiens	PAR-CLIP	Functional MTI (Weak)	27292025
MIRT000682	hsa-miR-29a-3p	Homo sapiens	CDK6	1021	Homo sapiens	qRT-PCR//Western blot	Functional MTI	19850741
MIRT000682	hsa-miR-29a-3p	Homo sapiens	CDK6	1021	Homo sapiens	Luciferase reporter assay//qRT-PCR//Western blot//Reporter assay;Western blot;qRT-PCR	Functional MTI	20086245
MIRT000682	hsa-miR-29a-3p	Homo sapiens	CDK6	1021	Homo sapiens	Luciferase reporter assay//Western blot	Functional MTI	22493297
MIRT000682	hsa-miR-29a-3p	Homo sapiens	CDK6	1021	Homo sapiens	Luciferase reporter assay//qRT-PCR//Western blot	Functional MTI	23245396
MIRT000682	hsa-miR-29a-3p	Homo sapiens	CDK6	1021	Homo sapiens	qRT-PCR//Western blot	Functional MTI	25889078
MIRT000682	hsa-miR-29a-3p	Homo sapiens	CDK6	1021	Homo sapiens	HITS-CLIP	Functional MTI (Weak)	23313552
MIRT000682	hsa-miR-29a-3p	Homo sapiens	CDK6	1021	Homo sapiens	PAR-CLIP	Functional MTI (Weak)	26701625
MIRT028683	hsa-miR-29a-3p	Homo sapiens	COL3A1	1281	Homo sapiens	Luciferase reporter assay	Functional MTI	22745231
MIRT028683	hsa-miR-29a-3p	Homo sapiens	COL3A1	1281	Homo sapiens	Next Generation Sequencing (NGS)//qRT-PCR//Western blot	Functional MTI	26199111
MIRT437545	hsa-miR-29a-3p	Homo sapiens	COL5A2	1290	Homo sapiens	Luciferase reporter assay	Functional MTI	22745231
MIRT437715	hsa-miR-29a-3p	Homo sapiens	EMP1	2012	Homo sapiens	Microarray//qRT-PCR	Functional MTI (Weak)	22815788
MIRT049972	hsa-miR-29a-3p	Homo sapiens	FAM133A	286499	Homo sapiens	CLASH	Functional MTI (Weak)	23622248
MIRT437547	hsa-miR-29a-3p	Homo sapiens	FBN1	2200	Homo sapiens	Luciferase reporter assay	Functional MTI	22745231
MIRT437547	hsa-miR-29a-3p	Homo sapiens	FBN1	2200	Homo sapiens	Western blot//Luciferase reporter assay//Immunofluorescence	Functional MTI	25241894
MIRT493826	hsa-miR-29a-3p	Homo sapiens	FSCN1	6624	Homo sapiens	PAR-CLIP	Functional MTI (Weak)	23592263
MIRT732619	hsa-miR-29a-3p	Homo sapiens	FSTL1	11167	Homo sapiens	Next Generation Sequencing (NGS)//qRT-PCR//Western blot	Functional MTI	26199111
MIRT438267	hsa-miR-29a-3p	Homo sapiens	GPR85	54329	Homo sapiens	Luciferase reporter assay	Functional MTI	24085298
MIRT536935	hsa-miR-29a-3p	Homo sapiens	HECW1	23072	Homo sapiens	PAR-CLIP	Functional MTI (Weak)	22012620
MIRT556561	hsa-miR-29a-3p	Homo sapiens	LIMS1	3987	Homo sapiens	PAR-CLIP	Functional MTI (Weak)	21572407
MIRT437550	hsa-miR-29a-3p	Homo sapiens	LOX	4015	Homo sapiens	Luciferase reporter assay	Functional MTI	22745231
MIRT006135	hsa-miR-29a-3p	Homo sapiens	MYCN	4613	Homo sapiens	Luciferase reporter assay//qRT-PCR	Functional MTI	21835775
MIRT006135	hsa-miR-29a-3p	Homo sapiens	MYCN	4613	Homo sapiens	Reporter assay	Functional MTI	21654684
MIRT006135	hsa-miR-29a-3p	Homo sapiens	MYCN	4613	Homo sapiens	PAR-CLIP	Functional MTI (Weak)	22012620
MIRT474207	hsa-miR-29a-3p	Homo sapiens	P3H1	64175	Homo sapiens	PAR-CLIP	Functional MTI (Weak)	23592263
MIRT437709	hsa-miR-29a-3p	Homo sapiens	PHACTR2	9749	Homo sapiens	Microarray//qRT-PCR	Functional MTI (Weak)	22815788
MIRT547103	hsa-miR-29a-3p	Homo sapiens	PLAG1	5324	Homo sapiens	PAR-CLIP	Functional MTI (Weak)	21572407
MIRT734597	hsa-miR-29a-3p	Homo sapiens	QKI	9444	Homo sapiens	qRT-PCR//Western blot	Functional MTI	26056009
MIRT006175	hsa-miR-29a-3p	Homo sapiens	SPARC	6678	Homo sapiens	Luciferase reporter assay//Microarray//Northern blot//qRT-PCR//Western blot	Functional MTI	21880628
MIRT006175	hsa-miR-29a-3p	Homo sapiens	SPARC	6678	Homo sapiens	qRT-PCR	Functional MTI (Weak)	22864815
MIRT006175	hsa-miR-29a-3p	Homo sapiens	SPARC	6678	Homo sapiens	Luciferase reporter assay//qRT-PCR//Western blot	Functional MTI	23023935
MIRT006175	hsa-miR-29a-3p	Homo sapiens	SPARC	6678	Homo sapiens	Luciferase reporter assay	Functional MTI	22745231
MIRT006175	hsa-miR-29a-3p	Homo sapiens	SPARC	6678	Homo sapiens	Next Generation Sequencing (NGS)//qRT-PCR//Western blot	Functional MTI	26199111
MIRT465313	hsa-miR-29a-3p	Homo sapiens	TRAM2	9697	Homo sapiens	PAR-CLIP	Functional MTI (Weak)	23592263
MIRT465313	hsa-miR-29a-3p	Homo sapiens	TRAM2	9697	Homo sapiens	PAR-CLIP	Functional MTI (Weak)	26701625
MIRT437712	hsa-miR-29a-3p	Homo sapiens	TUBB2A	7280	Homo sapiens	Microarray//qRT-PCR	Functional MTI (Weak)	22815788
MIRT437712	hsa-miR-29a-3p	Homo sapiens	TUBB2A	7280	Homo sapiens	PAR-CLIP	Functional MTI (Weak)	26701625
MIRT550037	hsa-miR-29a-3p	Homo sapiens	WWTR1	25937	Homo sapiens	PAR-CLIP	Functional MTI (Weak)	21572407
MIRT451834	hsa-miR-497-5p	Homo sapiens	ALDH3B1	221	Homo sapiens	PAR-CLIP	Functional MTI (Weak)	23592263
MIRT549386	hsa-miR-497-5p	Homo sapiens	AMOT	154796	Homo sapiens	PAR-CLIP	Functional MTI (Weak)	21572407
MIRT549386	hsa-miR-497-5p	Homo sapiens	AMOT	154796	Homo sapiens	Luciferase reporter assay//Western blot	Functional MTI	26855583
MIRT267533	hsa-miR-497-5p	Homo sapiens	C1orf226	400793	Homo sapiens	PAR-CLIP	Functional MTI (Weak)	23592263
MIRT102442	hsa-miR-497-5p	Homo sapiens	CALU	813	Homo sapiens	PAR-CLIP	Functional MTI (Weak)	23592263
MIRT564551	hsa-miR-497-5p	Homo sapiens	CCDC80	151887	Homo sapiens	PAR-CLIP	Functional MTI (Weak)	20371350
MIRT437797	hsa-miR-497-5p	Homo sapiens	CDC25A	993	Homo sapiens	PAR-CLIP	Functional MTI (Weak)	23592263
MIRT437797	hsa-miR-497-5p	Homo sapiens	CDC25A	993	Homo sapiens	Luciferase reporter assay//Western blot	Functional MTI	23544130
MIRT502946	hsa-miR-497-5p	Homo sapiens	CDC37L1	55664	Homo sapiens	PAR-CLIP	Functional MTI (Weak)	24398324
MIRT502946	hsa-miR-497-5p	Homo sapiens	CDC37L1	55664	Homo sapiens	PAR-CLIP	Functional MTI (Weak)	23446348
MIRT502946	hsa-miR-497-5p	Homo sapiens	CDC37L1	55664	Homo sapiens	PAR-CLIP//HITS-CLIP	Functional MTI (Weak)	21572407
MIRT502946	hsa-miR-497-5p	Homo sapiens	CDC37L1	55664	Homo sapiens	PAR-CLIP	Functional MTI (Weak)	20371350
MIRT479455	hsa-miR-497-5p	Homo sapiens	CDK6	1021	Homo sapiens	PAR-CLIP	Functional MTI (Weak)	23592263
MIRT327969	hsa-miR-497-5p	Homo sapiens	CHIC1	53344	Homo sapiens	PAR-CLIP	Functional MTI (Weak)	23446348
MIRT327969	hsa-miR-497-5p	Homo sapiens	CHIC1	53344	Homo sapiens	PAR-CLIP	Functional MTI (Weak)	21572407
MIRT327969	hsa-miR-497-5p	Homo sapiens	CHIC1	53344	Homo sapiens	PAR-CLIP	Functional MTI (Weak)	20371350
MIRT548804	hsa-miR-497-5p	Homo sapiens	CLIP4	79745	Homo sapiens	PAR-CLIP	Functional MTI (Weak)	21572407
MIRT548804	hsa-miR-497-5p	Homo sapiens	CLIP4	79745	Homo sapiens	PAR-CLIP	Functional MTI (Weak)	20371350
MIRT749276	hsa-miR-497-5p	Homo sapiens	CLU	1191	Homo sapiens	PAR-CLIP	Functional MTI (Weak)	26701625
MIRT302620	hsa-miR-497-5p	Homo sapiens	CRIM1	51232	Homo sapiens	PAR-CLIP	Functional MTI (Weak)	23446348
MIRT302620	hsa-miR-497-5p	Homo sapiens	CRIM1	51232	Homo sapiens	PAR-CLIP	Functional MTI (Weak)	21572407
MIRT302620	hsa-miR-497-5p	Homo sapiens	CRIM1	51232	Homo sapiens	PAR-CLIP	Functional MTI (Weak)	20371350
MIRT563502	hsa-miR-497-5p	Homo sapiens	DLGAP3	58512	Homo sapiens	PAR-CLIP	Functional MTI (Weak)	20371350
MIRT460433	hsa-miR-497-5p	Homo sapiens	DOCK11	139818	Homo sapiens	PAR-CLIP	Functional MTI (Weak)	23592263
MIRT558036	hsa-miR-497-5p	Homo sapiens	EXT1	2131	Homo sapiens	PAR-CLIP	Functional MTI (Weak)	21572407
MIRT211203	hsa-miR-497-5p	Homo sapiens	FGF2	2247	Homo sapiens	PAR-CLIP	Functional MTI (Weak)	23446348
MIRT211203	hsa-miR-497-5p	Homo sapiens	FGF2	2247	Homo sapiens	PAR-CLIP	Functional MTI (Weak)	20371350
MIRT541218	hsa-miR-497-5p	Homo sapiens	HOXA10	3206	Homo sapiens	PAR-CLIP	Functional MTI (Weak)	21572407
MIRT273670	hsa-miR-497-5p	Homo sapiens	HOXC8	3224	Homo sapiens	PAR-CLIP	Functional MTI (Weak)	21572407
MIRT522774	hsa-miR-497-5p	Homo sapiens	LAMP2	3920	Homo sapiens	PAR-CLIP	Functional MTI (Weak)	23446348
MIRT522774	hsa-miR-497-5p	Homo sapiens	LAMP2	3920	Homo sapiens	PAR-CLIP	Functional MTI (Weak)	21572407
MIRT522774	hsa-miR-497-5p	Homo sapiens	LAMP2	3920	Homo sapiens	PAR-CLIP	Functional MTI (Weak)	20371350
MIRT702091	hsa-miR-497-5p	Homo sapiens	MCFD2	90411	Homo sapiens	HITS-CLIP	Functional MTI (Weak)	23313552
MIRT701505	hsa-miR-497-5p	Homo sapiens	NEGR1	257194	Homo sapiens	HITS-CLIP	Functional MTI (Weak)	23313552
MIRT655811	hsa-miR-497-5p	Homo sapiens	NOTCH2	4853	Homo sapiens	HITS-CLIP	Functional MTI (Weak)	23824327
MIRT471951	hsa-miR-497-5p	Homo sapiens	NR6A1	2649	Homo sapiens	PAR-CLIP	Functional MTI (Weak)	23592263
MIRT733869	hsa-miR-497-5p	Homo sapiens	PBX3	5090	Homo sapiens	Luciferase reporter assay//qRT-PCR//Western blot	Functional MTI	28042507
MIRT547134	hsa-miR-497-5p	Homo sapiens	PHLPP2	23035	Homo sapiens	PAR-CLIP	Functional MTI (Weak)	21572407
MIRT100573	hsa-miR-497-5p	Homo sapiens	PIM1	5292	Homo sapiens	PAR-CLIP	Functional MTI (Weak)	23446348
MIRT506165	hsa-miR-497-5p	Homo sapiens	PLAG1	5324	Homo sapiens	PAR-CLIP	Functional MTI (Weak)	23446348
MIRT506165	hsa-miR-497-5p	Homo sapiens	PLAG1	5324	Homo sapiens	PAR-CLIP	Functional MTI (Weak)	22012620
MIRT506165	hsa-miR-497-5p	Homo sapiens	PLAG1	5324	Homo sapiens	PAR-CLIP	Functional MTI (Weak)	21572407
MIRT506165	hsa-miR-497-5p	Homo sapiens	PLAG1	5324	Homo sapiens	PAR-CLIP	Functional MTI (Weak)	20371350
MIRT501501	hsa-miR-497-5p	Homo sapiens	PRICKLE2	166336	Homo sapiens	PAR-CLIP	Functional MTI (Weak)	24398324
MIRT555144	hsa-miR-497-5p	Homo sapiens	PTPRD	5789	Homo sapiens	PAR-CLIP	Functional MTI (Weak)	21572407
MIRT154056	hsa-miR-497-5p	Homo sapiens	RASSF2	9770	Homo sapiens	PAR-CLIP	Functional MTI (Weak)	23708386
MIRT107690	hsa-miR-497-5p	Homo sapiens	RECK	8434	Homo sapiens	PAR-CLIP	Functional MTI (Weak)	21572407
MIRT772809	hsa-miR-497-5p	Homo sapiens	RFK	55312	Homo sapiens	PAR-CLIP	Functional MTI (Weak)	27292025
MIRT006079	hsa-miR-497-5p	Homo sapiens	RUNX2	860	Homo sapiens	Luciferase reporter assay//Northern blot//qRT-PCR//Western blot	Functional MTI	21350001
MIRT505688	hsa-miR-497-5p	Homo sapiens	SESTD1	91404	Homo sapiens	PAR-CLIP	Functional MTI (Weak)	23446348
MIRT505688	hsa-miR-497-5p	Homo sapiens	SESTD1	91404	Homo sapiens	PAR-CLIP	Functional MTI (Weak)	21572407
MIRT505688	hsa-miR-497-5p	Homo sapiens	SESTD1	91404	Homo sapiens	PAR-CLIP	Functional MTI (Weak)	20371350
MIRT521051	hsa-miR-497-5p	Homo sapiens	SLC2A3	6515	Homo sapiens	PAR-CLIP	Functional MTI (Weak)	23446348
MIRT521051	hsa-miR-497-5p	Homo sapiens	SLC2A3	6515	Homo sapiens	PAR-CLIP	Functional MTI (Weak)	21572407
MIRT501087	hsa-miR-497-5p	Homo sapiens	SMAD7	4092	Homo sapiens	PAR-CLIP	Functional MTI (Weak)	24398324
MIRT501087	hsa-miR-497-5p	Homo sapiens	SMAD7	4092	Homo sapiens	PAR-CLIP	Functional MTI (Weak)	23446348
MIRT501087	hsa-miR-497-5p	Homo sapiens	SMAD7	4092	Homo sapiens	PAR-CLIP	Functional MTI (Weak)	21572407
MIRT501087	hsa-miR-497-5p	Homo sapiens	SMAD7	4092	Homo sapiens	PAR-CLIP	Functional MTI (Weak)	20371350
MIRT501087	hsa-miR-497-5p	Homo sapiens	SMAD7	4092	Homo sapiens	Luciferase reporter assay//qRT-PCR//Western blot	Functional MTI	27303812
MIRT505550	hsa-miR-497-5p	Homo sapiens	SNX16	64089	Homo sapiens	PAR-CLIP	Functional MTI (Weak)	23446348
MIRT505550	hsa-miR-497-5p	Homo sapiens	SNX16	64089	Homo sapiens	PAR-CLIP	Functional MTI (Weak)	21572407
MIRT505550	hsa-miR-497-5p	Homo sapiens	SNX16	64089	Homo sapiens	PAR-CLIP	Functional MTI (Weak)	20371350
MIRT500937	hsa-miR-497-5p	Homo sapiens	SRPRA	6734	Homo sapiens	PAR-CLIP	Functional MTI (Weak)	24398324
MIRT500937	hsa-miR-497-5p	Homo sapiens	SRPRA	6734	Homo sapiens	PAR-CLIP	Functional MTI (Weak)	21572407
MIRT500937	hsa-miR-497-5p	Homo sapiens	SRPRA	6734	Homo sapiens	HITS-CLIP	Functional MTI (Weak)	23313552
MIRT300112	hsa-miR-497-5p	Homo sapiens	STRADB	55437	Homo sapiens	PAR-CLIP	Functional MTI (Weak)	20371350
MIRT565395	hsa-miR-497-5p	Homo sapiens	TGFBR3	7049	Homo sapiens	PAR-CLIP	Functional MTI (Weak)	20371350
MIRT448442	hsa-miR-497-5p	Homo sapiens	TLL1	7092	Homo sapiens	PAR-CLIP	Functional MTI (Weak)	22100165
MIRT466012	hsa-miR-497-5p	Homo sapiens	TMEM189	387521	Homo sapiens	PAR-CLIP	Functional MTI (Weak)	23592263
MIRT466012	hsa-miR-497-5p	Homo sapiens	TMEM189	387521	Homo sapiens	PAR-CLIP	Functional MTI (Weak)	23446348
MIRT466012	hsa-miR-497-5p	Homo sapiens	TMEM189	387521	Homo sapiens	PAR-CLIP	Functional MTI (Weak)	21572407
MIRT466012	hsa-miR-497-5p	Homo sapiens	TMEM189	387521	Homo sapiens	PAR-CLIP	Functional MTI (Weak)	20371350
MIRT466012	hsa-miR-497-5p	Homo sapiens	TMEM189	387521	Homo sapiens	PAR-CLIP	Functional MTI (Weak)	26701625
MIRT466012	hsa-miR-497-5p	Homo sapiens	TMEM189	387521	Homo sapiens	PAR-CLIP	Functional MTI (Weak)	27292025
MIRT505345	hsa-miR-497-5p	Homo sapiens	TMEM245	23731	Homo sapiens	PAR-CLIP	Functional MTI (Weak)	23446348
MIRT505345	hsa-miR-497-5p	Homo sapiens	TMEM245	23731	Homo sapiens	PAR-CLIP//HITS-CLIP	Functional MTI (Weak)	21572407
MIRT505345	hsa-miR-497-5p	Homo sapiens	TMEM245	23731	Homo sapiens	PAR-CLIP	Functional MTI (Weak)	20371350
MIRT152289	hsa-miR-497-5p	Homo sapiens	TNFSF9	8744	Homo sapiens	PAR-CLIP	Functional MTI (Weak)	23592263
MIRT152289	hsa-miR-497-5p	Homo sapiens	TNFSF9	8744	Homo sapiens	PAR-CLIP	Functional MTI (Weak)	26701625
MIRT698081	hsa-miR-497-5p	Homo sapiens	TPM1	7168	Homo sapiens	HITS-CLIP	Functional MTI (Weak)	23313552
MIRT454965	hsa-miR-497-5p	Homo sapiens	TPM2	7169	Homo sapiens	PAR-CLIP	Functional MTI (Weak)	23592263
MIRT465161	hsa-miR-497-5p	Homo sapiens	TSC22D2	9819	Homo sapiens	PAR-CLIP	Functional MTI (Weak)	23592263
MIRT561399	hsa-miR-497-5p	Homo sapiens	TUBB2A	7280	Homo sapiens	PAR-CLIP	Functional MTI (Weak)	20371350
MIRT487389	hsa-miR-497-5p	Homo sapiens	VSIR	64115	Homo sapiens	PAR-CLIP	Functional MTI (Weak)	23592263
MIRT083271	hsa-miR-497-5p	Homo sapiens	ZCCHC3	85364	Homo sapiens	PAR-CLIP	Functional MTI (Weak)	24398324
MIRT083271	hsa-miR-497-5p	Homo sapiens	ZCCHC3	85364	Homo sapiens	PAR-CLIP	Functional MTI (Weak)	23446348
MIRT083271	hsa-miR-497-5p	Homo sapiens	ZCCHC3	85364	Homo sapiens	PAR-CLIP	Functional MTI (Weak)	20371350
MIRT500419	hsa-miR-497-5p	Homo sapiens	ZMAT3	64393	Homo sapiens	PAR-CLIP	Functional MTI (Weak)	24398324
MIRT500419	hsa-miR-497-5p	Homo sapiens	ZMAT3	64393	Homo sapiens	PAR-CLIP	Functional MTI (Weak)	21572407
MIRT175380	hsa-miR-93-5p	Homo sapiens	ACSL4	2182	Homo sapiens	PAR-CLIP//HITS-CLIP	Functional MTI (Weak)	21572407
MIRT028108	hsa-miR-93-5p	Homo sapiens	ANKRD52	283373	Homo sapiens	Sequencing	Functional MTI (Weak)	20371350
MIRT028108	hsa-miR-93-5p	Homo sapiens	ANKRD52	283373	Homo sapiens	HITS-CLIP	Functional MTI (Weak)	22473208
MIRT028108	hsa-miR-93-5p	Homo sapiens	ANKRD52	283373	Homo sapiens	PAR-CLIP	Functional MTI (Weak)	23446348
MIRT048805	hsa-miR-93-5p	Homo sapiens	APBB2	323	Homo sapiens	CLASH	Functional MTI (Weak)	23622248
MIRT095998	hsa-miR-93-5p	Homo sapiens	ATP6V0E1	8992	Homo sapiens	HITS-CLIP	Functional MTI (Weak)	22473208
MIRT095998	hsa-miR-93-5p	Homo sapiens	ATP6V0E1	8992	Homo sapiens	PAR-CLIP	Functional MTI (Weak)	27292025
MIRT728072	hsa-miR-93-5p	Homo sapiens	BMT2	154743	Homo sapiens	HITS-CLIP	Functional MTI (Weak)	22473208
MIRT138112	hsa-miR-93-5p	Homo sapiens	BRMS1L	84312	Homo sapiens	HITS-CLIP	Functional MTI (Weak)	22473208
MIRT494434	hsa-miR-93-5p	Homo sapiens	BTG2	7832	Homo sapiens	PAR-CLIP	Functional MTI (Weak)	23592263
MIRT494434	hsa-miR-93-5p	Homo sapiens	BTG2	7832	Homo sapiens	PAR-CLIP	Functional MTI (Weak)	21572407
MIRT099356	hsa-miR-93-5p	Homo sapiens	C6orf120	387263	Homo sapiens	HITS-CLIP	Functional MTI (Weak)	22473208
MIRT220120	hsa-miR-93-5p	Homo sapiens	CAV1	857	Homo sapiens	PAR-CLIP	Functional MTI (Weak)	20371350
MIRT028177	hsa-miR-93-5p	Homo sapiens	CDC37L1	55664	Homo sapiens	Sequencing	Functional MTI (Weak)	20371350
MIRT100946	hsa-miR-93-5p	Homo sapiens	CENPQ	55166	Homo sapiens	PAR-CLIP	Functional MTI (Weak)	23446348
MIRT100946	hsa-miR-93-5p	Homo sapiens	CENPQ	55166	Homo sapiens	PAR-CLIP	Functional MTI (Weak)	20371350
MIRT442807	hsa-miR-93-5p	Homo sapiens	CEP170	9859	Homo sapiens	PAR-CLIP	Functional MTI (Weak)	22100165
MIRT442807	hsa-miR-93-5p	Homo sapiens	CEP170	9859	Homo sapiens	PAR-CLIP	Functional MTI (Weak)	22012620
MIRT558783	hsa-miR-93-5p	Homo sapiens	CFL2	1073	Homo sapiens	HITS-CLIP	Functional MTI (Weak)	22473208
MIRT558783	hsa-miR-93-5p	Homo sapiens	CFL2	1073	Homo sapiens	PAR-CLIP	Functional MTI (Weak)	21572407
MIRT176083	hsa-miR-93-5p	Homo sapiens	CHIC1	53344	Homo sapiens	HITS-CLIP	Functional MTI (Weak)	22473208
MIRT302435	hsa-miR-93-5p	Homo sapiens	CLIP4	79745	Homo sapiens	PAR-CLIP	Functional MTI (Weak)	20371350
MIRT222909	hsa-miR-93-5p	Homo sapiens	CROT	54677	Homo sapiens	HITS-CLIP	Functional MTI (Weak)	22473208
MIRT028006	hsa-miR-93-5p	Homo sapiens	CRY2	1408	Homo sapiens	Sequencing	Functional MTI (Weak)	20371350
MIRT028006	hsa-miR-93-5p	Homo sapiens	CRY2	1408	Homo sapiens	HITS-CLIP	Functional MTI (Weak)	22473208
MIRT299338	hsa-miR-93-5p	Homo sapiens	CYBRD1	79901	Homo sapiens	HITS-CLIP	Functional MTI (Weak)	22473208
MIRT053634	hsa-miR-93-5p	Homo sapiens	DAB2	1601	Homo sapiens	Flow//Luciferase reporter assay//Microarray//qRT-PCR//Western blot//colony formation	Functional MTI	24037530
MIRT053634	hsa-miR-93-5p	Homo sapiens	DAB2	1601	Homo sapiens	Luciferase reporter assay//qRT-PCR//Western blot	Functional MTI	25892549
MIRT760687	hsa-miR-93-5p	Homo sapiens	DCBLD2	131566	Homo sapiens	PAR-CLIP	Functional MTI (Weak)	26701625
MIRT677155	hsa-miR-93-5p	Homo sapiens	DEGS1	8560	Homo sapiens	HITS-CLIP	Functional MTI (Weak)	23824327
MIRT727880	hsa-miR-93-5p	Homo sapiens	DENND5B	160518	Homo sapiens	HITS-CLIP	Functional MTI (Weak)	22473208
MIRT688469	hsa-miR-93-5p	Homo sapiens	DNAJB4	11080	Homo sapiens	HITS-CLIP	Functional MTI (Weak)	23313552
MIRT102295	hsa-miR-93-5p	Homo sapiens	DNAJB9	4189	Homo sapiens	PAR-CLIP	Functional MTI (Weak)	24398324
MIRT102295	hsa-miR-93-5p	Homo sapiens	DNAJB9	4189	Homo sapiens	PAR-CLIP	Functional MTI (Weak)	23446348
MIRT102295	hsa-miR-93-5p	Homo sapiens	DNAJB9	4189	Homo sapiens	PAR-CLIP	Functional MTI (Weak)	22012620
MIRT102295	hsa-miR-93-5p	Homo sapiens	DNAJB9	4189	Homo sapiens	PAR-CLIP	Functional MTI (Weak)	21572407
MIRT102295	hsa-miR-93-5p	Homo sapiens	DNAJB9	4189	Homo sapiens	PAR-CLIP	Functional MTI (Weak)	20371350
MIRT102295	hsa-miR-93-5p	Homo sapiens	DNAJB9	4189	Homo sapiens	PAR-CLIP	Functional MTI (Weak)	26701625
MIRT102295	hsa-miR-93-5p	Homo sapiens	DNAJB9	4189	Homo sapiens	PAR-CLIP	Functional MTI (Weak)	27292025
MIRT727873	hsa-miR-93-5p	Homo sapiens	DNAJC27	51277	Homo sapiens	HITS-CLIP	Functional MTI (Weak)	22473208
MIRT224748	hsa-miR-93-5p	Homo sapiens	DPYSL2	1808	Homo sapiens	PAR-CLIP	Functional MTI (Weak)	22012620
MIRT028040	hsa-miR-93-5p	Homo sapiens	DUSP8	1850	Homo sapiens	Sequencing	Functional MTI (Weak)	20371350
MIRT173113	hsa-miR-93-5p	Homo sapiens	E2F5	1875	Homo sapiens	HITS-CLIP	Functional MTI (Weak)	22473208
MIRT028026	hsa-miR-93-5p	Homo sapiens	EGLN3	112399	Homo sapiens	Sequencing	Functional MTI (Weak)	20371350
MIRT028026	hsa-miR-93-5p	Homo sapiens	EGLN3	112399	Homo sapiens	PAR-CLIP	Functional MTI (Weak)	21572407
MIRT537740	hsa-miR-93-5p	Homo sapiens	ELAVL2	1993	Homo sapiens	PAR-CLIP	Functional MTI (Weak)	22012620
MIRT548393	hsa-miR-93-5p	Homo sapiens	ENPP5	59084	Homo sapiens	PAR-CLIP	Functional MTI (Weak)	21572407
MIRT548393	hsa-miR-93-5p	Homo sapiens	ENPP5	59084	Homo sapiens	PAR-CLIP	Functional MTI (Weak)	20371350
MIRT706122	hsa-miR-93-5p	Homo sapiens	ENTPD4	9583	Homo sapiens	HITS-CLIP	Functional MTI (Weak)	22927820
MIRT727768	hsa-miR-93-5p	Homo sapiens	ENTPD7	57089	Homo sapiens	HITS-CLIP	Functional MTI (Weak)	22473208
MIRT028172	hsa-miR-93-5p	Homo sapiens	EPHA7	2045	Homo sapiens	Sequencing	Functional MTI (Weak)	20371350
MIRT727682	hsa-miR-93-5p	Homo sapiens	FBXO10	26267	Homo sapiens	HITS-CLIP	Functional MTI (Weak)	22473208
MIRT543184	hsa-miR-93-5p	Homo sapiens	FICD	11153	Homo sapiens	PAR-CLIP	Functional MTI (Weak)	21572407
MIRT688229	hsa-miR-93-5p	Homo sapiens	FKBP14	55033	Homo sapiens	HITS-CLIP	Functional MTI (Weak)	23313552
MIRT028156	hsa-miR-93-5p	Homo sapiens	FKBP7	51661	Homo sapiens	Sequencing	Functional MTI (Weak)	20371350
MIRT048909	hsa-miR-93-5p	Homo sapiens	GLI3	2737	Homo sapiens	CLASH	Functional MTI (Weak)	23622248
MIRT027970	hsa-miR-93-5p	Homo sapiens	GNB4	59345	Homo sapiens	Sequencing	Functional MTI (Weak)	20371350
MIRT727553	hsa-miR-93-5p	Homo sapiens	GOLGA1	2800	Homo sapiens	HITS-CLIP	Functional MTI (Weak)	22473208
MIRT064436	hsa-miR-93-5p	Homo sapiens	GPR137B	7107	Homo sapiens	PAR-CLIP	Functional MTI (Weak)	20371350
MIRT064436	hsa-miR-93-5p	Homo sapiens	GPR137B	7107	Homo sapiens	HITS-CLIP	Functional MTI (Weak)	23313552
MIRT027980	hsa-miR-93-5p	Homo sapiens	GPR137C	283554	Homo sapiens	Sequencing	Functional MTI (Weak)	20371350
MIRT706419	hsa-miR-93-5p	Homo sapiens	HAS2	3037	Homo sapiens	HITS-CLIP	Functional MTI (Weak)	22927820
MIRT027992	hsa-miR-93-5p	Homo sapiens	HCCS	3052	Homo sapiens	Sequencing	Functional MTI (Weak)	20371350
MIRT028175	hsa-miR-93-5p	Homo sapiens	HEG1	57493	Homo sapiens	Sequencing	Functional MTI (Weak)	20371350
MIRT070742	hsa-miR-93-5p	Homo sapiens	HIF1A	3091	Homo sapiens	HITS-CLIP	Functional MTI (Weak)	22473208
MIRT070742	hsa-miR-93-5p	Homo sapiens	HIF1A	3091	Homo sapiens	Microarray//qRT-PCR	Functional MTI (Weak)	22815788
MIRT070742	hsa-miR-93-5p	Homo sapiens	HIF1A	3091	Homo sapiens	Flow//Immunocytochemistry//Next Generation Sequencing (NGS)//qRT-PCR	Functional MTI (Weak)	26815014
MIRT438035	hsa-miR-93-5p	Homo sapiens	ICAM1	3383	Homo sapiens	qRT-PCR	Functional MTI (Weak)	24367666
MIRT727471	hsa-miR-93-5p	Homo sapiens	IER3	8870	Homo sapiens	HITS-CLIP	Functional MTI (Weak)	22473208
MIRT004104	hsa-miR-93-5p	Homo sapiens	ITGB8	3696	Homo sapiens	Luciferase reporter assay//qRT-PCR//Western blot	Functional MTI	20956944
MIRT048821	hsa-miR-93-5p	Homo sapiens	JUN	3725	Homo sapiens	CLASH	Functional MTI (Weak)	23622248
MIRT027967	hsa-miR-93-5p	Homo sapiens	KATNAL1	84056	Homo sapiens	Sequencing	Functional MTI (Weak)	20371350
MIRT027967	hsa-miR-93-5p	Homo sapiens	KATNAL1	84056	Homo sapiens	HITS-CLIP	Functional MTI (Weak)	22473208
MIRT027967	hsa-miR-93-5p	Homo sapiens	KATNAL1	84056	Homo sapiens	PAR-CLIP	Functional MTI (Weak)	21572407
MIRT519428	hsa-miR-93-5p	Homo sapiens	KCNA7	3743	Homo sapiens	PAR-CLIP	Functional MTI (Weak)	23446348
MIRT519428	hsa-miR-93-5p	Homo sapiens	KCNA7	3743	Homo sapiens	PAR-CLIP	Functional MTI (Weak)	21572407
MIRT685590	hsa-miR-93-5p	Homo sapiens	KCNK6	9424	Homo sapiens	HITS-CLIP	Functional MTI (Weak)	23313552
MIRT007185	hsa-miR-93-5p	Homo sapiens	LATS2	26524	Homo sapiens	Luciferase reporter assay//qRT-PCR//Western blot	Functional MTI	23111389
MIRT027940	hsa-miR-93-5p	Homo sapiens	LDLR	3949	Homo sapiens	Sequencing//PAR-CLIP	Functional MTI (Weak)	20371350
MIRT027940	hsa-miR-93-5p	Homo sapiens	LDLR	3949	Homo sapiens	HITS-CLIP	Functional MTI (Weak)	22473208
MIRT027940	hsa-miR-93-5p	Homo sapiens	LDLR	3949	Homo sapiens	PAR-CLIP	Functional MTI (Weak)	23592263
MIRT027940	hsa-miR-93-5p	Homo sapiens	LDLR	3949	Homo sapiens	PAR-CLIP	Functional MTI (Weak)	22012620
MIRT027940	hsa-miR-93-5p	Homo sapiens	LDLR	3949	Homo sapiens	PAR-CLIP	Functional MTI (Weak)	21572407
MIRT556592	hsa-miR-93-5p	Homo sapiens	LEPROT	54741	Homo sapiens	PAR-CLIP	Functional MTI (Weak)	21572407
MIRT027983	hsa-miR-93-5p	Homo sapiens	LIX1L	128077	Homo sapiens	Sequencing	Functional MTI (Weak)	20371350
MIRT028164	hsa-miR-93-5p	Homo sapiens	MAN1C1	57134	Homo sapiens	Sequencing	Functional MTI (Weak)	20371350
MIRT028081	hsa-miR-93-5p	Homo sapiens	MAPRE3	22924	Homo sapiens	Sequencing//PAR-CLIP	Functional MTI (Weak)	20371350
MIRT028081	hsa-miR-93-5p	Homo sapiens	MAPRE3	22924	Homo sapiens	PAR-CLIP	Functional MTI (Weak)	24398324
MIRT028081	hsa-miR-93-5p	Homo sapiens	MAPRE3	22924	Homo sapiens	PAR-CLIP	Functional MTI (Weak)	23446348
MIRT028081	hsa-miR-93-5p	Homo sapiens	MAPRE3	22924	Homo sapiens	PAR-CLIP	Functional MTI (Weak)	21572407
MIRT028081	hsa-miR-93-5p	Homo sapiens	MAPRE3	22924	Homo sapiens	PAR-CLIP	Functional MTI (Weak)	27292025
MIRT028147	hsa-miR-93-5p	Homo sapiens	MED12L	116931	Homo sapiens	Sequencing	Functional MTI (Weak)	20371350
MIRT100278	hsa-miR-93-5p	Homo sapiens	MICB	4277	Homo sapiens	HITS-CLIP	Functional MTI (Weak)	22473208
MIRT164525	hsa-miR-93-5p	Homo sapiens	MSMO1	6307	Homo sapiens	HITS-CLIP	Functional MTI (Weak)	22473208
MIRT164525	hsa-miR-93-5p	Homo sapiens	MSMO1	6307	Homo sapiens	PAR-CLIP	Functional MTI (Weak)	21572407
MIRT164525	hsa-miR-93-5p	Homo sapiens	MSMO1	6307	Homo sapiens	Microarray//qRT-PCR	Functional MTI (Weak)	22815788
MIRT028071	hsa-miR-93-5p	Homo sapiens	MYLIP	29116	Homo sapiens	Sequencing//PAR-CLIP	Functional MTI (Weak)	20371350
MIRT028071	hsa-miR-93-5p	Homo sapiens	MYLIP	29116	Homo sapiens	PAR-CLIP	Functional MTI (Weak)	23592263
MIRT028071	hsa-miR-93-5p	Homo sapiens	MYLIP	29116	Homo sapiens	PAR-CLIP	Functional MTI (Weak)	24398324
MIRT028071	hsa-miR-93-5p	Homo sapiens	MYLIP	29116	Homo sapiens	PAR-CLIP	Functional MTI (Weak)	23446348
MIRT028071	hsa-miR-93-5p	Homo sapiens	MYLIP	29116	Homo sapiens	PAR-CLIP//HITS-CLIP	Functional MTI (Weak)	21572407
MIRT028071	hsa-miR-93-5p	Homo sapiens	MYLIP	29116	Homo sapiens	HITS-CLIP	Functional MTI (Weak)	23313552
MIRT028071	hsa-miR-93-5p	Homo sapiens	MYLIP	29116	Homo sapiens	PAR-CLIP	Functional MTI (Weak)	26701625
MIRT028071	hsa-miR-93-5p	Homo sapiens	MYLIP	29116	Homo sapiens	PAR-CLIP	Functional MTI (Weak)	27292025
MIRT472343	hsa-miR-93-5p	Homo sapiens	NETO2	81831	Homo sapiens	PAR-CLIP	Functional MTI (Weak)	23592263
MIRT472343	hsa-miR-93-5p	Homo sapiens	NETO2	81831	Homo sapiens	PAR-CLIP	Functional MTI (Weak)	21572407
MIRT028124	hsa-miR-93-5p	Homo sapiens	NHLRC3	387921	Homo sapiens	Sequencing	Functional MTI (Weak)	20371350
MIRT028124	hsa-miR-93-5p	Homo sapiens	NHLRC3	387921	Homo sapiens	HITS-CLIP	Functional MTI (Weak)	22473208
MIRT571867	hsa-miR-93-5p	Homo sapiens	NKIRAS1	28512	Homo sapiens	PAR-CLIP	Functional MTI (Weak)	20371350
MIRT159108	hsa-miR-93-5p	Homo sapiens	NRBP1	29959	Homo sapiens	HITS-CLIP	Functional MTI (Weak)	22473208
MIRT159108	hsa-miR-93-5p	Homo sapiens	NRBP1	29959	Homo sapiens	PAR-CLIP	Functional MTI (Weak)	23592263
MIRT442765	hsa-miR-93-5p	Homo sapiens	NRIP3	56675	Homo sapiens	PAR-CLIP	Functional MTI (Weak)	22100165
MIRT640013	hsa-miR-93-5p	Homo sapiens	OSTM1	28962	Homo sapiens	HITS-CLIP	Functional MTI (Weak)	23824327
MIRT028007	hsa-miR-93-5p	Homo sapiens	PBX3	5090	Homo sapiens	Sequencing	Functional MTI (Weak)	20371350
MIRT028003	hsa-miR-93-5p	Homo sapiens	PBXIP1	57326	Homo sapiens	Sequencing	Functional MTI (Weak)	20371350
MIRT725223	hsa-miR-93-5p	Homo sapiens	PEA15	8682	Homo sapiens	HITS-CLIP	Functional MTI (Weak)	19536157
MIRT726605	hsa-miR-93-5p	Homo sapiens	PEAK1	79834	Homo sapiens	HITS-CLIP	Functional MTI (Weak)	22473208
MIRT028180	hsa-miR-93-5p	Homo sapiens	PGM2L1	283209	Homo sapiens	Sequencing	Functional MTI (Weak)	20371350
MIRT028180	hsa-miR-93-5p	Homo sapiens	PGM2L1	283209	Homo sapiens	HITS-CLIP	Functional MTI (Weak)	22473208
MIRT028173	hsa-miR-93-5p	Homo sapiens	PHLPP2	23035	Homo sapiens	Sequencing	Functional MTI (Weak)	20371350
MIRT028173	hsa-miR-93-5p	Homo sapiens	PHLPP2	23035	Homo sapiens	HITS-CLIP	Functional MTI (Weak)	22473208
MIRT028173	hsa-miR-93-5p	Homo sapiens	PHLPP2	23035	Homo sapiens	Luciferase reporter assay	Functional MTI	25823655
MIRT104162	hsa-miR-93-5p	Homo sapiens	PHTF2	57157	Homo sapiens	PAR-CLIP	Functional MTI (Weak)	23446348
MIRT104162	hsa-miR-93-5p	Homo sapiens	PHTF2	57157	Homo sapiens	PAR-CLIP	Functional MTI (Weak)	21572407
MIRT104162	hsa-miR-93-5p	Homo sapiens	PHTF2	57157	Homo sapiens	PAR-CLIP	Functional MTI (Weak)	20371350
MIRT097604	hsa-miR-93-5p	Homo sapiens	POLR3G	10622	Homo sapiens	HITS-CLIP	Functional MTI (Weak)	22473208
MIRT099309	hsa-miR-93-5p	Homo sapiens	QKI	9444	Homo sapiens	PAR-CLIP	Functional MTI (Weak)	23446348
MIRT099309	hsa-miR-93-5p	Homo sapiens	QKI	9444	Homo sapiens	PAR-CLIP	Functional MTI (Weak)	21572407
MIRT726814	hsa-miR-93-5p	Homo sapiens	RAB30	27314	Homo sapiens	HITS-CLIP	Functional MTI (Weak)	22473208
MIRT048745	hsa-miR-93-5p	Homo sapiens	RAB8B	51762	Homo sapiens	CLASH	Functional MTI (Weak)	23622248
MIRT546823	hsa-miR-93-5p	Homo sapiens	RAP2C	57826	Homo sapiens	PAR-CLIP	Functional MTI (Weak)	21572407
MIRT692332	hsa-miR-93-5p	Homo sapiens	RFK	55312	Homo sapiens	HITS-CLIP	Functional MTI (Weak)	23313552
MIRT027956	hsa-miR-93-5p	Homo sapiens	RND3	390	Homo sapiens	Sequencing	Functional MTI (Weak)	20371350
MIRT521302	hsa-miR-93-5p	Homo sapiens	RRAGD	58528	Homo sapiens	PAR-CLIP	Functional MTI (Weak)	23446348
MIRT521302	hsa-miR-93-5p	Homo sapiens	RRAGD	58528	Homo sapiens	PAR-CLIP	Functional MTI (Weak)	20371350
MIRT028115	hsa-miR-93-5p	Homo sapiens	SEC23A	10484	Homo sapiens	Sequencing	Functional MTI (Weak)	20371350
MIRT028115	hsa-miR-93-5p	Homo sapiens	SEC23A	10484	Homo sapiens	HITS-CLIP	Functional MTI (Weak)	22473208
MIRT492379	hsa-miR-93-5p	Homo sapiens	SEMA7A	8482	Homo sapiens	PAR-CLIP	Functional MTI (Weak)	23592263
MIRT028074	hsa-miR-93-5p	Homo sapiens	SGTB	54557	Homo sapiens	Sequencing	Functional MTI (Weak)	20371350
MIRT028074	hsa-miR-93-5p	Homo sapiens	SGTB	54557	Homo sapiens	HITS-CLIP	Functional MTI (Weak)	22473208
MIRT028074	hsa-miR-93-5p	Homo sapiens	SGTB	54557	Homo sapiens	HITS-CLIP	Functional MTI (Weak)	23313552
MIRT053085	hsa-miR-93-5p	Homo sapiens	SLC2A4	6517	Homo sapiens	Luciferase reporter assay//qRT-PCR//Western blot	Functional MTI	23493574
MIRT485099	hsa-miR-93-5p	Homo sapiens	SLC30A1	7779	Homo sapiens	PAR-CLIP	Functional MTI (Weak)	23592263
MIRT485099	hsa-miR-93-5p	Homo sapiens	SLC30A1	7779	Homo sapiens	PAR-CLIP	Functional MTI (Weak)	21572407
MIRT057823	hsa-miR-93-5p	Homo sapiens	SLC30A7	148867	Homo sapiens	PAR-CLIP	Functional MTI (Weak)	23592263
MIRT140798	hsa-miR-93-5p	Homo sapiens	SMAD6	4091	Homo sapiens	HITS-CLIP	Functional MTI (Weak)	22473208
MIRT053874	hsa-miR-93-5p	Homo sapiens	SMAD7	4092	Homo sapiens	Luciferase reporter assay//qRT-PCR//Western blot	Functional MTI	22286770
MIRT437752	hsa-miR-93-5p	Homo sapiens	SNX16	64089	Homo sapiens	Microarray//qRT-PCR	Functional MTI (Weak)	22815788
MIRT048858	hsa-miR-93-5p	Homo sapiens	SPATA2	9825	Homo sapiens	CLASH	Functional MTI (Weak)	23622248
MIRT027962	hsa-miR-93-5p	Homo sapiens	SPTBN1	6711	Homo sapiens	Sequencing	Functional MTI (Weak)	20371350
MIRT706367	hsa-miR-93-5p	Homo sapiens	STAC2	342667	Homo sapiens	HITS-CLIP	Functional MTI (Weak)	22927820
MIRT028089	hsa-miR-93-5p	Homo sapiens	TBC1D20	128637	Homo sapiens	Sequencing	Functional MTI (Weak)	20371350
MIRT726343	hsa-miR-93-5p	Homo sapiens	TCF4	6925	Homo sapiens	HITS-CLIP	Functional MTI (Weak)	22473208
MIRT438039	hsa-miR-93-5p	Homo sapiens	TGFB1	7040	Homo sapiens	qRT-PCR	Functional MTI (Weak)	24367666
MIRT726328	hsa-miR-93-5p	Homo sapiens	TGOLN2	10618	Homo sapiens	HITS-CLIP	Functional MTI (Weak)	22473208
MIRT707833	hsa-miR-93-5p	Homo sapiens	TMEM133	83935	Homo sapiens	HITS-CLIP	Functional MTI (Weak)	21572407
MIRT728056	hsa-miR-93-5p	Homo sapiens	TMEM245	23731	Homo sapiens	HITS-CLIP	Functional MTI (Weak)	22473208
MIRT465840	hsa-miR-93-5p	Homo sapiens	TMEM64	169200	Homo sapiens	HITS-CLIP	Functional MTI (Weak)	22473208
MIRT465840	hsa-miR-93-5p	Homo sapiens	TMEM64	169200	Homo sapiens	PAR-CLIP	Functional MTI (Weak)	23592263
MIRT531476	hsa-miR-93-5p	Homo sapiens	TNFRSF10B	8795	Homo sapiens	PAR-CLIP	Functional MTI (Weak)	22012620
MIRT531476	hsa-miR-93-5p	Homo sapiens	TNFRSF10B	8795	Homo sapiens	PAR-CLIP	Functional MTI (Weak)	21572407
MIRT142384	hsa-miR-93-5p	Homo sapiens	TNRC6A	27327	Homo sapiens	HITS-CLIP	Functional MTI (Weak)	22473208
MIRT525484	hsa-miR-93-5p	Homo sapiens	TPK1	27010	Homo sapiens	PAR-CLIP	Functional MTI (Weak)	22012620
MIRT055021	hsa-miR-93-5p	Homo sapiens	TPRG1L	127262	Homo sapiens	HITS-CLIP	Functional MTI (Weak)	22473208
MIRT055021	hsa-miR-93-5p	Homo sapiens	TPRG1L	127262	Homo sapiens	PAR-CLIP	Functional MTI (Weak)	21572407
MIRT492007	hsa-miR-93-5p	Homo sapiens	UGCG	7357	Homo sapiens	PAR-CLIP	Functional MTI (Weak)	23592263
MIRT048825	hsa-miR-93-5p	Homo sapiens	VAT1	10493	Homo sapiens	CLASH	Functional MTI (Weak)	23622248
MIRT028137	hsa-miR-93-5p	Homo sapiens	VLDLR	7436	Homo sapiens	Sequencing	Functional MTI (Weak)	20371350
MIRT438036	hsa-miR-93-5p	Homo sapiens	WNT2B	7482	Homo sapiens	qRT-PCR	Functional MTI (Weak)	24367666
MIRT048867	hsa-miR-93-5p	Homo sapiens	XYLT2	64132	Homo sapiens	CLASH	Functional MTI (Weak)	23622248
MIRT028105	hsa-miR-93-5p	Homo sapiens	YOD1	55432	Homo sapiens	Sequencing	Functional MTI (Weak)	20371350
MIRT028105	hsa-miR-93-5p	Homo sapiens	YOD1	55432	Homo sapiens	HITS-CLIP	Functional MTI (Weak)	22473208
MIRT028105	hsa-miR-93-5p	Homo sapiens	YOD1	55432	Homo sapiens	PAR-CLIP	Functional MTI (Weak)	22012620
MIRT054255	hsa-miR-93-5p	Homo sapiens	ZBTB4	57659	Homo sapiens	Luciferase reporter assay//qRT-PCR//Western blot	Functional MTI	22752225
MIRT054255	hsa-miR-93-5p	Homo sapiens	ZBTB4	57659	Homo sapiens	HITS-CLIP	Functional MTI (Weak)	22473208
MIRT054255	hsa-miR-93-5p	Homo sapiens	ZBTB4	57659	Homo sapiens	PAR-CLIP	Functional MTI (Weak)	24398324
MIRT054255	hsa-miR-93-5p	Homo sapiens	ZBTB4	57659	Homo sapiens	PAR-CLIP	Functional MTI (Weak)	21572407
MIRT054255	hsa-miR-93-5p	Homo sapiens	ZBTB4	57659	Homo sapiens	PAR-CLIP	Functional MTI (Weak)	20371350
MIRT484918	hsa-miR-93-5p	Homo sapiens	ZFYVE26	23503	Homo sapiens	PAR-CLIP	Functional MTI (Weak)	23592263
MIRT484918	hsa-miR-93-5p	Homo sapiens	ZFYVE26	23503	Homo sapiens	PAR-CLIP	Functional MTI (Weak)	22012620
MIRT027950	hsa-miR-93-5p	Homo sapiens	ZIC5	85416	Homo sapiens	Sequencing	Functional MTI (Weak)	20371350
MIRT697406	hsa-miR-93-5p	Homo sapiens	ZMAT3	64393	Homo sapiens	HITS-CLIP	Functional MTI (Weak)	23313552
MIRT028022	hsa-miR-93-5p	Homo sapiens	ZMIZ1	57178	Homo sapiens	Sequencing	Functional MTI (Weak)	20371350
MIRT048879	hsa-miR-93-5p	Homo sapiens	ZNFX1	57169	Homo sapiens	CLASH	Functional MTI (Weak)	23622248
MIRT048879	hsa-miR-93-5p	Homo sapiens	ZNFX1	57169	Homo sapiens	HITS-CLIP	Functional MTI (Weak)	22473208
MIRT048879	hsa-miR-93-5p	Homo sapiens	ZNFX1	57169	Homo sapiens	PAR-CLIP	Functional MTI (Weak)	23446348
MIRT048879	hsa-miR-93-5p	Homo sapiens	ZNFX1	57169	Homo sapiens	PAR-CLIP	Functional MTI (Weak)	20371350
MIRT027512	hsa-miR-98-5p	Homo sapiens	ABCC5	10057	Homo sapiens	Microarray	Functional MTI (Weak)	19088304
MIRT027685	hsa-miR-98-5p	Homo sapiens	ADA	100	Homo sapiens	Microarray	Functional MTI (Weak)	19088304
MIRT027498	hsa-miR-98-5p	Homo sapiens	ADCY9	115	Homo sapiens	Microarray	Functional MTI (Weak)	19088304
MIRT449001	hsa-miR-98-5p	Homo sapiens	ANKRD46	157567	Homo sapiens	PAR-CLIP	Functional MTI (Weak)	22100165
MIRT449001	hsa-miR-98-5p	Homo sapiens	ANKRD46	157567	Homo sapiens	PAR-CLIP	Functional MTI (Weak)	26701625
MIRT027857	hsa-miR-98-5p	Homo sapiens	ARID3A	1820	Homo sapiens	Microarray	Functional MTI (Weak)	19088304
MIRT027857	hsa-miR-98-5p	Homo sapiens	ARID3A	1820	Homo sapiens	PAR-CLIP	Functional MTI (Weak)	23592263
MIRT027690	hsa-miR-98-5p	Homo sapiens	ASAP1	50807	Homo sapiens	Microarray	Functional MTI (Weak)	19088304
MIRT027461	hsa-miR-98-5p	Homo sapiens	AVEN	57099	Homo sapiens	Microarray	Functional MTI (Weak)	19088304
MIRT549214	hsa-miR-98-5p	Homo sapiens	BEND4	389206	Homo sapiens	PAR-CLIP	Functional MTI (Weak)	21572407
MIRT549214	hsa-miR-98-5p	Homo sapiens	BEND4	389206	Homo sapiens	PAR-CLIP	Functional MTI (Weak)	20371350
MIRT027591	hsa-miR-98-5p	Homo sapiens	BTN2A1	11120	Homo sapiens	Microarray	Functional MTI (Weak)	19088304
MIRT123320	hsa-miR-98-5p	Homo sapiens	CALU	813	Homo sapiens	PAR-CLIP	Functional MTI (Weak)	20371350
MIRT027421	hsa-miR-98-5p	Homo sapiens	CDC25A	993	Homo sapiens	Microarray	Functional MTI (Weak)	19088304
MIRT027714	hsa-miR-98-5p	Homo sapiens	CDKN2B	1030	Homo sapiens	Microarray	Functional MTI (Weak)	19088304
MIRT027616	hsa-miR-98-5p	Homo sapiens	CHPF2	54480	Homo sapiens	Microarray	Functional MTI (Weak)	19088304
MIRT027800	hsa-miR-98-5p	Homo sapiens	CHST11	50515	Homo sapiens	Microarray	Functional MTI (Weak)	19088304
MIRT027845	hsa-miR-98-5p	Homo sapiens	CHST3	9469	Homo sapiens	Microarray	Functional MTI (Weak)	19088304
MIRT548788	hsa-miR-98-5p	Homo sapiens	COLEC12	81035	Homo sapiens	PAR-CLIP	Functional MTI (Weak)	21572407
MIRT027681	hsa-miR-98-5p	Homo sapiens	CRTAP	10491	Homo sapiens	Microarray	Functional MTI (Weak)	19088304
MIRT180605	hsa-miR-98-5p	Homo sapiens	CRY2	1408	Homo sapiens	PAR-CLIP	Functional MTI (Weak)	23592263
MIRT180605	hsa-miR-98-5p	Homo sapiens	CRY2	1408	Homo sapiens	PAR-CLIP	Functional MTI (Weak)	26701625
MIRT027506	hsa-miR-98-5p	Homo sapiens	DUSP9	1852	Homo sapiens	Microarray	Functional MTI (Weak)	19088304
MIRT225973	hsa-miR-98-5p	Homo sapiens	E2F5	1875	Homo sapiens	qRT-PCR//Luciferase reporter assay//Immunofluorescence//Immunoprecipitaion//Western blot	Functional MTI	25422988
MIRT244073	hsa-miR-98-5p	Homo sapiens	EDN1	1906	Homo sapiens	PAR-CLIP	Functional MTI (Weak)	23592263
MIRT244073	hsa-miR-98-5p	Homo sapiens	EDN1	1906	Homo sapiens	Luciferase reporter assay	Functional MTI	26098770
MIRT027522	hsa-miR-98-5p	Homo sapiens	EGLN3	112399	Homo sapiens	Microarray	Functional MTI (Weak)	19088304
MIRT564397	hsa-miR-98-5p	Homo sapiens	EMILIN2	84034	Homo sapiens	PAR-CLIP	Functional MTI (Weak)	20371350
MIRT564397	hsa-miR-98-5p	Homo sapiens	EMILIN2	84034	Homo sapiens	HITS-CLIP	Functional MTI (Weak)	23706177
MIRT027850	hsa-miR-98-5p	Homo sapiens	ERO1A	30001	Homo sapiens	Microarray	Functional MTI (Weak)	19088304
MIRT027850	hsa-miR-98-5p	Homo sapiens	ERO1A	30001	Homo sapiens	PAR-CLIP	Functional MTI (Weak)	26701625
MIRT557966	hsa-miR-98-5p	Homo sapiens	FAM222B	55731	Homo sapiens	PAR-CLIP	Functional MTI (Weak)	21572407
MIRT493895	hsa-miR-98-5p	Homo sapiens	FAM43A	131583	Homo sapiens	PAR-CLIP	Functional MTI (Weak)	23592263
MIRT493895	hsa-miR-98-5p	Homo sapiens	FAM43A	131583	Homo sapiens	PAR-CLIP	Functional MTI (Weak)	20371350
MIRT027701	hsa-miR-98-5p	Homo sapiens	FAM69A	388650	Homo sapiens	Microarray	Functional MTI (Weak)	19088304
MIRT476983	hsa-miR-98-5p	Homo sapiens	FAM83G	644815	Homo sapiens	PAR-CLIP	Functional MTI (Weak)	23592263
MIRT476983	hsa-miR-98-5p	Homo sapiens	FAM83G	644815	Homo sapiens	PAR-CLIP	Functional MTI (Weak)	24398324
MIRT507250	hsa-miR-98-5p	Homo sapiens	FIGN	55137	Homo sapiens	PAR-CLIP	Functional MTI (Weak)	23446348
MIRT507250	hsa-miR-98-5p	Homo sapiens	FIGN	55137	Homo sapiens	PAR-CLIP	Functional MTI (Weak)	21572407
MIRT507250	hsa-miR-98-5p	Homo sapiens	FIGN	55137	Homo sapiens	PAR-CLIP	Functional MTI (Weak)	20371350
MIRT507250	hsa-miR-98-5p	Homo sapiens	FIGN	55137	Homo sapiens	HITS-CLIP	Functional MTI (Weak)	23706177
MIRT027680	hsa-miR-98-5p	Homo sapiens	FNDC3B	64778	Homo sapiens	Microarray	Functional MTI (Weak)	19088304
MIRT027497	hsa-miR-98-5p	Homo sapiens	GALNT2	2590	Homo sapiens	Microarray	Functional MTI (Weak)	19088304
MIRT027725	hsa-miR-98-5p	Homo sapiens	HEG1	57493	Homo sapiens	Microarray	Functional MTI (Weak)	19088304
MIRT002999	hsa-miR-98-5p	Homo sapiens	HMGA2	8091	Homo sapiens	Northern blot//qRT-PCR//Western blot;Other	Functional MTI	17222355
MIRT002999	hsa-miR-98-5p	Homo sapiens	HMGA2	8091	Homo sapiens	Microarray	Functional MTI (Weak)	19088304
MIRT002999	hsa-miR-98-5p	Homo sapiens	HMGA2	8091	Homo sapiens	PAR-CLIP	Functional MTI (Weak)	20371350
MIRT002999	hsa-miR-98-5p	Homo sapiens	HMGA2	8091	Homo sapiens	HITS-CLIP	Functional MTI (Weak)	21572407
MIRT002999	hsa-miR-98-5p	Homo sapiens	HMGA2	8091	Homo sapiens	Luciferase reporter assay//Western blot	Functional MTI	24392454
MIRT002999	hsa-miR-98-5p	Homo sapiens	HMGA2	8091	Homo sapiens	PAR-CLIP	Functional MTI (Weak)	26701625
MIRT027615	hsa-miR-98-5p	Homo sapiens	ICAM1	3383	Homo sapiens	Microarray	Functional MTI (Weak)	19088304
MIRT027607	hsa-miR-98-5p	Homo sapiens	IER3	8870	Homo sapiens	Microarray	Functional MTI (Weak)	19088304
MIRT027853	hsa-miR-98-5p	Homo sapiens	IGF2BP2	10644	Homo sapiens	Microarray	Functional MTI (Weak)	19088304
MIRT547833	hsa-miR-98-5p	Homo sapiens	IGF2BP3	10643	Homo sapiens	PAR-CLIP	Functional MTI (Weak)	21572407
MIRT547833	hsa-miR-98-5p	Homo sapiens	IGF2BP3	10643	Homo sapiens	PAR-CLIP	Functional MTI (Weak)	20371350
MIRT027863	hsa-miR-98-5p	Homo sapiens	IRS2	8660	Homo sapiens	Microarray	Functional MTI (Weak)	19088304
MIRT027753	hsa-miR-98-5p	Homo sapiens	ITGA5	3678	Homo sapiens	Microarray	Functional MTI (Weak)	19088304
MIRT502103	hsa-miR-98-5p	Homo sapiens	KPNA5	3841	Homo sapiens	PAR-CLIP	Functional MTI (Weak)	24398324
MIRT502103	hsa-miR-98-5p	Homo sapiens	KPNA5	3841	Homo sapiens	PAR-CLIP	Functional MTI (Weak)	23446348
MIRT502103	hsa-miR-98-5p	Homo sapiens	KPNA5	3841	Homo sapiens	PAR-CLIP//HITS-CLIP	Functional MTI (Weak)	21572407
MIRT502103	hsa-miR-98-5p	Homo sapiens	KPNA5	3841	Homo sapiens	PAR-CLIP	Functional MTI (Weak)	20371350
MIRT547578	hsa-miR-98-5p	Homo sapiens	LRIG3	121227	Homo sapiens	PAR-CLIP	Functional MTI (Weak)	21572407
MIRT547578	hsa-miR-98-5p	Homo sapiens	LRIG3	121227	Homo sapiens	PAR-CLIP	Functional MTI (Weak)	20371350
MIRT193103	hsa-miR-98-5p	Homo sapiens	MAPK6	5597	Homo sapiens	PAR-CLIP	Functional MTI (Weak)	21572407
MIRT068530	hsa-miR-98-5p	Homo sapiens	NHLRC3	387921	Homo sapiens	PAR-CLIP	Functional MTI (Weak)	24398324
MIRT068530	hsa-miR-98-5p	Homo sapiens	NHLRC3	387921	Homo sapiens	PAR-CLIP	Functional MTI (Weak)	21572407
MIRT068530	hsa-miR-98-5p	Homo sapiens	NHLRC3	387921	Homo sapiens	PAR-CLIP	Functional MTI (Weak)	20371350
MIRT027551	hsa-miR-98-5p	Homo sapiens	NPR3	4883	Homo sapiens	Microarray	Functional MTI (Weak)	19088304
MIRT471958	hsa-miR-98-5p	Homo sapiens	NR6A1	2649	Homo sapiens	PAR-CLIP	Functional MTI (Weak)	23592263
MIRT027728	hsa-miR-98-5p	Homo sapiens	NREP	9315	Homo sapiens	Microarray	Functional MTI (Weak)	19088304
MIRT027532	hsa-miR-98-5p	Homo sapiens	NUAK2	81788	Homo sapiens	Microarray	Functional MTI (Weak)	19088304
MIRT027517	hsa-miR-98-5p	Homo sapiens	OSMR	9180	Homo sapiens	Microarray	Functional MTI (Weak)	19088304
MIRT732086	hsa-miR-98-5p	Homo sapiens	PBX3	5090	Homo sapiens	Luciferase reporter assay//qRT-PCR//Western blot	Functional MTI	28124208
MIRT471274	hsa-miR-98-5p	Homo sapiens	PGM2L1	283209	Homo sapiens	PAR-CLIP	Functional MTI (Weak)	23592263
MIRT027581	hsa-miR-98-5p	Homo sapiens	PLAG1	5324	Homo sapiens	Microarray	Functional MTI (Weak)	19088304
MIRT027637	hsa-miR-98-5p	Homo sapiens	PPT2	9374	Homo sapiens	Microarray	Functional MTI (Weak)	19088304
MIRT027673	hsa-miR-98-5p	Homo sapiens	PUDP	8226	Homo sapiens	Microarray	Functional MTI (Weak)	19088304
MIRT027660	hsa-miR-98-5p	Homo sapiens	RAB30	27314	Homo sapiens	Microarray	Functional MTI (Weak)	19088304
MIRT027468	hsa-miR-98-5p	Homo sapiens	RASAL2	9462	Homo sapiens	Microarray	Functional MTI (Weak)	19088304
MIRT027579	hsa-miR-98-5p	Homo sapiens	RBPMS	11030	Homo sapiens	Microarray	Functional MTI (Weak)	19088304
MIRT027511	hsa-miR-98-5p	Homo sapiens	RGS16	6004	Homo sapiens	Microarray	Functional MTI (Weak)	19088304
MIRT027831	hsa-miR-98-5p	Homo sapiens	RHOBTB3	22836	Homo sapiens	Microarray	Functional MTI (Weak)	19088304
MIRT027467	hsa-miR-98-5p	Homo sapiens	RND3	390	Homo sapiens	Microarray	Functional MTI (Weak)	19088304
MIRT501324	hsa-miR-98-5p	Homo sapiens	RNFT1	51136	Homo sapiens	PAR-CLIP	Functional MTI (Weak)	24398324
MIRT027572	hsa-miR-98-5p	Homo sapiens	ROR1	4919	Homo sapiens	Microarray	Functional MTI (Weak)	19088304
MIRT027531	hsa-miR-98-5p	Homo sapiens	SCHIP1	29970	Homo sapiens	Microarray	Functional MTI (Weak)	19088304
MIRT027705	hsa-miR-98-5p	Homo sapiens	SEMA3C	10512	Homo sapiens	Microarray	Functional MTI (Weak)	19088304
MIRT027706	hsa-miR-98-5p	Homo sapiens	SLC17A5	26503	Homo sapiens	Microarray	Functional MTI (Weak)	19088304
MIRT004945	hsa-miR-98-5p	Homo sapiens	SLC20A1	6574	Homo sapiens	qRT-PCR	Functional MTI (Weak)	17942906
MIRT004945	hsa-miR-98-5p	Homo sapiens	SLC20A1	6574	Homo sapiens	Microarray	Functional MTI (Weak)	19088304
MIRT004945	hsa-miR-98-5p	Homo sapiens	SLC20A1	6574	Homo sapiens	PAR-CLIP	Functional MTI (Weak)	23592263
MIRT004945	hsa-miR-98-5p	Homo sapiens	SLC20A1	6574	Homo sapiens	PAR-CLIP	Functional MTI (Weak)	20371350
MIRT027697	hsa-miR-98-5p	Homo sapiens	SLC25A32	81034	Homo sapiens	Microarray	Functional MTI (Weak)	19088304
MIRT027670	hsa-miR-98-5p	Homo sapiens	SLC2A3	6515	Homo sapiens	Microarray	Functional MTI (Weak)	19088304
MIRT027832	hsa-miR-98-5p	Homo sapiens	SLC7A6	9057	Homo sapiens	Microarray	Functional MTI (Weak)	19088304
MIRT027482	hsa-miR-98-5p	Homo sapiens	SMAD7	4092	Homo sapiens	Microarray	Functional MTI (Weak)	19088304
MIRT492215	hsa-miR-98-5p	Homo sapiens	SOCS1	8651	Homo sapiens	PAR-CLIP	Functional MTI (Weak)	23592263
MIRT118588	hsa-miR-98-5p	Homo sapiens	STK4	6789	Homo sapiens	PAR-CLIP	Functional MTI (Weak)	23446348
MIRT027571	hsa-miR-98-5p	Homo sapiens	TEAD1	7003	Homo sapiens	Microarray	Functional MTI (Weak)	19088304
MIRT027730	hsa-miR-98-5p	Homo sapiens	TFPI	7035	Homo sapiens	Microarray	Functional MTI (Weak)	19088304
MIRT546327	hsa-miR-98-5p	Homo sapiens	TGFBR3	7049	Homo sapiens	PAR-CLIP	Functional MTI (Weak)	21572407
MIRT573814	hsa-miR-98-5p	Homo sapiens	TGOLN2	10618	Homo sapiens	PAR-CLIP	Functional MTI (Weak)	20371350
MIRT004943	hsa-miR-98-5p	Homo sapiens	THBS1	7057	Homo sapiens	qRT-PCR	Functional MTI (Weak)	17942906
MIRT004943	hsa-miR-98-5p	Homo sapiens	THBS1	7057	Homo sapiens	Microarray	Functional MTI (Weak)	19088304
MIRT004943	hsa-miR-98-5p	Homo sapiens	THBS1	7057	Homo sapiens	PAR-CLIP	Functional MTI (Weak)	24398324
MIRT027496	hsa-miR-98-5p	Homo sapiens	TLDC1	57707	Homo sapiens	Microarray	Functional MTI (Weak)	19088304
MIRT466193	hsa-miR-98-5p	Homo sapiens	TMED5	50999	Homo sapiens	PAR-CLIP	Functional MTI (Weak)	23592263
MIRT466193	hsa-miR-98-5p	Homo sapiens	TMED5	50999	Homo sapiens	HITS-CLIP	Functional MTI (Weak)	24906430
MIRT027580	hsa-miR-98-5p	Homo sapiens	TMEM2	23670	Homo sapiens	Microarray	Functional MTI (Weak)	19088304
MIRT027434	hsa-miR-98-5p	Homo sapiens	TMEM45A	55076	Homo sapiens	Microarray	Functional MTI (Weak)	19088304
MIRT027770	hsa-miR-98-5p	Homo sapiens	TNFSF10	8743	Homo sapiens	Microarray	Functional MTI (Weak)	19088304
MIRT027516	hsa-miR-98-5p	Homo sapiens	TNFSF9	8744	Homo sapiens	Microarray	Functional MTI (Weak)	19088304
MIRT027516	hsa-miR-98-5p	Homo sapiens	TNFSF9	8744	Homo sapiens	PAR-CLIP	Functional MTI (Weak)	23592263
MIRT027516	hsa-miR-98-5p	Homo sapiens	TNFSF9	8744	Homo sapiens	PAR-CLIP	Functional MTI (Weak)	26701625
MIRT027751	hsa-miR-98-5p	Homo sapiens	TRAM2	9697	Homo sapiens	Microarray	Functional MTI (Weak)	19088304
MIRT027596	hsa-miR-98-5p	Homo sapiens	TSC22D2	9819	Homo sapiens	Microarray	Functional MTI (Weak)	19088304
MIRT027596	hsa-miR-98-5p	Homo sapiens	TSC22D2	9819	Homo sapiens	PAR-CLIP	Functional MTI (Weak)	23592263
MIRT027596	hsa-miR-98-5p	Homo sapiens	TSC22D2	9819	Homo sapiens	PAR-CLIP	Functional MTI (Weak)	24398324
MIRT489407	hsa-miR-98-5p	Homo sapiens	TUBB2A	7280	Homo sapiens	PAR-CLIP	Functional MTI (Weak)	23592263
MIRT760955	hsa-miR-98-5p	Homo sapiens	TUBB4A	10382	Homo sapiens	PAR-CLIP	Functional MTI (Weak)	26701625
MIRT027844	hsa-miR-98-5p	Homo sapiens	UST	10090	Homo sapiens	Microarray	Functional MTI (Weak)	19088304
MIRT027733	hsa-miR-98-5p	Homo sapiens	VAMP3	9341	Homo sapiens	Microarray	Functional MTI (Weak)	19088304
MIRT027868	hsa-miR-98-5p	Homo sapiens	YOD1	55432	Homo sapiens	Microarray	Functional MTI (Weak)	19088304
MIRT027868	hsa-miR-98-5p	Homo sapiens	YOD1	55432	Homo sapiens	PAR-CLIP	Functional MTI (Weak)	23446348
MIRT027868	hsa-miR-98-5p	Homo sapiens	YOD1	55432	Homo sapiens	PAR-CLIP	Functional MTI (Weak)	21572407
MIRT027868	hsa-miR-98-5p	Homo sapiens	YOD1	55432	Homo sapiens	PAR-CLIP	Functional MTI (Weak)	20371350
MIRT083302	hsa-miR-98-5p	Homo sapiens	ZCCHC3	85364	Homo sapiens	PAR-CLIP	Functional MTI (Weak)	23446348
MIRT083302	hsa-miR-98-5p	Homo sapiens	ZCCHC3	85364	Homo sapiens	PAR-CLIP	Functional MTI (Weak)	26701625

### Sheet: 5 miRNA target pathways
geneSet	description	link	size	overlap	expect	enrichmentRatio	pValue	FDR
hsa05206	MicroRNAs in cancer	http://www.kegg.jp/kegg-bin/show_pathway?hsa05206+1021+3162+3678+4233+4853+5292+6624+6935+7057+7168+7431+8091+8434+8651+8660+900+993	150	17	3.3833	5.02467	3.57254e-08	1.16465e-05
hsa00532	Glycosaminoglycan biosynthesis	http://www.kegg.jp/kegg-bin/show_pathway?hsa00532+10090+113189+50515+54480+64132+9469	20	6	0.451107	13.3006	3.58431e-06	0.000584243
hsa04350	TGF-beta signaling pathway	http://www.kegg.jp/kegg-bin/show_pathway?hsa04350+1030+1875+4091+4092+658+7040+7057+93	84	8	1.89465	4.22242	0.000574113	0.0498678
hsa04145	Phagosome	http://www.kegg.jp/kegg-bin/show_pathway?hsa04145+10382+3107+3678+3920+7057+7280+7846+81035+8992+9341+9902	152	11	3.42841	3.20848	0.000611875	0.0498678
hsa00534	Glycosaminoglycan biosynthesis	http://www.kegg.jp/kegg-bin/show_pathway?hsa00534+2131+3340+64132+90161	24	4	0.541329	7.38923	0.00186352	0.10546
hsa04360	Axon guidance	http://www.kegg.jp/kegg-bin/show_pathway?hsa04360+10512+1073+1808+1969+2045+3897+4233+5063+56896+658+8482	175	11	3.94719	2.78679	0.00194097	0.10546
hsa04392	Hippo signaling pathway	http://www.kegg.jp/kegg-bin/show_pathway?hsa04392+25937+26524+7003+9770	29	4	0.654105	6.11522	0.00381618	0.177725
hsa05211	Renal cell carcinoma	http://www.kegg.jp/kegg-bin/show_pathway?hsa05211+112399+3091+3725+4233+5063+7040	69	6	1.55632	3.85525	0.00445771	0.181652
hsa05202	Transcriptional misregulation in cancer	http://www.kegg.jp/kegg-bin/show_pathway?hsa05202+3206+4208+4233+4613+5090+5468+6935+8091+860+8900	186	10	4.1953	2.38362	0.00919911	0.333212
hsa05418	Fluid shear stress and atherosclerosis	http://www.kegg.jp/kegg-bin/show_pathway?hsa05418+1906+3162+3383+3725+4208+658+857+93	138	8	3.11264	2.57017	0.0125697	0.409771

### Sheet: human&mouse targets
miRTarBase ID	miRNA	number of genes targeted by miRNA	Target Gene	Number of times gene is targeted by miRNA	Target Gene (Entrez Gene ID)	Experiments	Support Type	References (PMID)
MIRT020226	hsa-miR-130b-3p	13	ZBTB4	12	57659	Sequencing//PAR-CLIP	Functional MTI (Weak)	20371350
MIRT020226	hsa-miR-130b-3p	13	ZBTB4	12	57659	Luciferase reporter assay	Functional MTI	24220575
MIRT020226	hsa-miR-130b-3p	13	ZBTB4	12	57659	PAR-CLIP	Functional MTI (Weak)	24398324
MIRT020226	hsa-miR-130b-3p	13	ZBTB4	12	57659	PAR-CLIP	Functional MTI (Weak)	21572407
MIRT047283	hsa-miR-181b-5p	2	ZBTB4	12	57659	CLASH	Functional MTI (Weak)	23622248
MIRT047283	hsa-miR-181b-5p	2	ZBTB4	12	57659	HITS-CLIP	Functional MTI (Weak)	22473208
MIRT726086	hsa-miR-181d-5p	1	ZBTB4	12	57659	HITS-CLIP	Functional MTI (Weak)	22473208
MIRT500499	hsa-miR-301b-3p	8	ZBTB4	12	57659	PAR-CLIP	Functional MTI (Weak)	24398324
MIRT500499	hsa-miR-301b-3p	8	ZBTB4	12	57659	PAR-CLIP	Functional MTI (Weak)	21572407
MIRT500499	hsa-miR-301b-3p	8	ZBTB4	12	57659	PAR-CLIP	Functional MTI (Weak)	20371350
MIRT147419	hsa-miR-484	8	ZBTB4	12	57659	PAR-CLIP	Functional MTI (Weak)	21572407
MIRT048706	hsa-miR-99a-5p	2	ZBTB4	12	57659	CLASH	Functional MTI (Weak)	23622248
MIRT083297	hsa-let-7b-5p	18	ZCCHC3	11	85364	PAR-CLIP	Functional MTI (Weak)	23446348
MIRT083297	hsa-let-7b-5p	18	ZCCHC3	11	85364	PAR-CLIP	Functional MTI (Weak)	26701625
MIRT083298	hsa-let-7c-5p	9	ZCCHC3	11	85364	PAR-CLIP	Functional MTI (Weak)	23446348
MIRT083298	hsa-let-7c-5p	9	ZCCHC3	11	85364	PAR-CLIP	Functional MTI (Weak)	26701625
MIRT083305	hsa-let-7i-5p	8	ZCCHC3	11	85364	PAR-CLIP	Functional MTI (Weak)	23446348
MIRT083305	hsa-let-7i-5p	8	ZCCHC3	11	85364	PAR-CLIP	Functional MTI (Weak)	26701625
MIRT083266	hsa-miR-16-5p	26	ZCCHC3	11	85364	PAR-CLIP	Functional MTI (Weak)	24398324
MIRT083266	hsa-miR-16-5p	26	ZCCHC3	11	85364	PAR-CLIP	Functional MTI (Weak)	23446348
MIRT083266	hsa-miR-16-5p	26	ZCCHC3	11	85364	PAR-CLIP	Functional MTI (Weak)	20371350
MIRT083306	hsa-miR-196b-5p	7	ZCCHC3	11	85364	PAR-CLIP	Functional MTI (Weak)	23446348
MIRT083306	hsa-miR-196b-5p	7	ZCCHC3	11	85364	PAR-CLIP	Functional MTI (Weak)	26701625
MIRT547571	hsa-let-7b-5p	18	LRIG3	10	121227	PAR-CLIP	Functional MTI (Weak)	21572407
MIRT547571	hsa-let-7b-5p	18	LRIG3	10	121227	PAR-CLIP	Functional MTI (Weak)	20371350
MIRT547572	hsa-let-7c-5p	9	LRIG3	10	121227	PAR-CLIP	Functional MTI (Weak)	21572407
MIRT547572	hsa-let-7c-5p	9	LRIG3	10	121227	PAR-CLIP	Functional MTI (Weak)	20371350
MIRT547575	hsa-let-7i-5p	8	LRIG3	10	121227	PAR-CLIP	Functional MTI (Weak)	21572407
MIRT547575	hsa-let-7i-5p	8	LRIG3	10	121227	PAR-CLIP	Functional MTI (Weak)	20371350
MIRT547580	hsa-miR-196b-5p	7	LRIG3	10	121227	PAR-CLIP	Functional MTI (Weak)	21572407
MIRT547580	hsa-miR-196b-5p	7	LRIG3	10	121227	PAR-CLIP	Functional MTI (Weak)	20371350
MIRT046227	hsa-miR-27b-3p	3	LRIG3	10	121227	CLASH	Functional MTI (Weak)	23622248
MIRT048604	hsa-miR-99a-5p	2	LRIG3	10	121227	CLASH	Functional MTI (Weak)	23622248
MIRT180600	hsa-let-7b-5p	18	CRY2	9	1408	PAR-CLIP	Functional MTI (Weak)	23592263
MIRT180600	hsa-let-7b-5p	18	CRY2	9	1408	PAR-CLIP	Functional MTI (Weak)	26701625
MIRT180601	hsa-let-7c-5p	9	CRY2	9	1408	PAR-CLIP	Functional MTI (Weak)	23592263
MIRT180601	hsa-let-7c-5p	9	CRY2	9	1408	PAR-CLIP	Functional MTI (Weak)	26701625
MIRT180607	hsa-let-7i-5p	8	CRY2	9	1408	PAR-CLIP	Functional MTI (Weak)	23592263
MIRT180607	hsa-let-7i-5p	8	CRY2	9	1408	PAR-CLIP	Functional MTI (Weak)	26701625
MIRT708939	hsa-miR-10b-5p	5	CRY2	9	1408	HITS-CLIP	Functional MTI (Weak)	19536157
MIRT020147	hsa-miR-130b-3p	13	CRY2	9	1408	Sequencing	Functional MTI (Weak)	20371350
MIRT624266	hsa-miR-140-3p	9	CRY2	9	1408	HITS-CLIP	Functional MTI (Weak)	23824327
MIRT546335	hsa-let-7b-5p	18	TGFBR3	6	7049	PAR-CLIP	Functional MTI (Weak)	21572407
MIRT546326	hsa-let-7c-5p	9	TGFBR3	6	7049	PAR-CLIP	Functional MTI (Weak)	21572407
MIRT546332	hsa-let-7i-5p	8	TGFBR3	6	7049	PAR-CLIP	Functional MTI (Weak)	21572407
MIRT020161	hsa-miR-130b-3p	13	TRPC3	6	7222	Sequencing//PAR-CLIP	Functional MTI (Weak)	20371350
MIRT020161	hsa-miR-130b-3p	13	TRPC3	6	7222	PAR-CLIP	Functional MTI (Weak)	21572407
MIRT565399	hsa-miR-16-5p	26	TGFBR3	6	7049	PAR-CLIP	Functional MTI (Weak)	20371350
MIRT546337	hsa-miR-196b-5p	7	TGFBR3	6	7049	PAR-CLIP	Functional MTI (Weak)	21572407
MIRT553344	hsa-miR-196b-5p	7	TRPC3	6	7222	PAR-CLIP	Functional MTI (Weak)	21572407
MIRT553344	hsa-miR-196b-5p	7	TRPC3	6	7222	PAR-CLIP	Functional MTI (Weak)	20371350
MIRT466401	hsa-miR-27b-3p	3	TGFBR3	6	7049	PAR-CLIP	Functional MTI (Weak)	23592263
MIRT553351	hsa-miR-301b-3p	8	TRPC3	6	7222	PAR-CLIP	Functional MTI (Weak)	21572407
MIRT553351	hsa-miR-301b-3p	8	TRPC3	6	7222	PAR-CLIP	Functional MTI (Weak)	20371350
MIRT002297	hsa-let-7b-5p	18	CDK6	5	1021	Luciferase reporter assay//Microarray//Western blot	Functional MTI	17699775
MIRT521312	hsa-miR-130b-3p	13	RRAGD	5	58528	PAR-CLIP	Functional MTI (Weak)	23446348
MIRT521312	hsa-miR-130b-3p	13	RRAGD	5	58528	PAR-CLIP	Functional MTI (Weak)	20371350
MIRT321431	hsa-miR-140-3p	9	CDK6	5	1021	HITS-CLIP	Functional MTI (Weak)	23824327
MIRT000939	hsa-miR-16-5p	26	CDK6	5	1021	qRT-PCR//flow//Luciferase reporter assay//Western blot	Functional MTI	18701644
MIRT000939	hsa-miR-16-5p	26	CDK6	5	1021	PAR-CLIP	Functional MTI (Weak)	23592263
MIRT006307	hsa-miR-26b-5p	21	CDK6	5	1021	Luciferase reporter assay//Western blot	Functional MTI	22210897
MIRT521311	hsa-miR-301b-3p	8	RRAGD	5	58528	PAR-CLIP	Functional MTI (Weak)	23446348
MIRT521311	hsa-miR-301b-3p	8	RRAGD	5	58528	PAR-CLIP	Functional MTI (Weak)	20371350
MIRT042062	hsa-miR-484	8	RRAGD	5	58528	CLASH	Functional MTI (Weak)	23622248
MIRT548783	hsa-let-7b-5p	18	COLEC12	4	81035	PAR-CLIP	Functional MTI (Weak)	21572407
MIRT548782	hsa-let-7c-5p	9	COLEC12	4	81035	PAR-CLIP	Functional MTI (Weak)	21572407
MIRT548784	hsa-let-7i-5p	8	COLEC12	4	81035	PAR-CLIP	Functional MTI (Weak)	21572407
MIRT608328	hsa-miR-140-3p	9	CHRDL1	4	91851	HITS-CLIP	Functional MTI (Weak)	24906430
MIRT608328	hsa-miR-140-3p	9	CHRDL1	4	91851	HITS-CLIP	Functional MTI (Weak)	23824327
MIRT608328	hsa-miR-140-3p	9	CHRDL1	4	91851	HITS-CLIP	Functional MTI (Weak)	23313552
MIRT608328	hsa-miR-140-3p	9	CHRDL1	4	91851	HITS-CLIP	Functional MTI (Weak)	27418678
MIRT001468	hsa-miR-16-5p	26	FGF2	4	2247	pSILAC//Proteomics;Other	Functional MTI (Weak)	18668040
MIRT001468	hsa-miR-16-5p	26	FGF2	4	2247	Sequencing//PAR-CLIP	Functional MTI (Weak)	20371350
MIRT001468	hsa-miR-16-5p	26	FGF2	4	2247	PAR-CLIP	Functional MTI (Weak)	23446348
MIRT001468	hsa-miR-16-5p	26	FGF2	4	2247	Immunofluorescence//Luciferase reporter assay//qRT-PCR//Western blot//mice xenograft	Functional MTI	26655091
MIRT029943	hsa-miR-26b-5p	21	COLEC12	4	81035	Microarray	Functional MTI (Weak)	19088304
MIRT052219	hsa-let-7b-5p	18	IRS2	3	8660	CLASH	Functional MTI (Weak)	23622248
MIRT052219	hsa-let-7b-5p	18	IRS2	3	8660	Flow//Luciferase reporter assay//qRT-PCR//Western blot	Functional MTI	24810113
MIRT558774	hsa-miR-130b-3p	13	CFL2	3	1073	PAR-CLIP	Functional MTI (Weak)	21572407
MIRT020108	hsa-miR-130b-3p	13	KATNAL1	3	84056	Sequencing	Functional MTI (Weak)	20371350
MIRT002475	hsa-miR-16-5p	26	CFL2	3	1073	proteomics analysis	Functional MTI (Weak)	18362358
MIRT031447	hsa-miR-16-5p	26	KATNAL1	3	84056	Sequencing	Functional MTI (Weak)	20371350
MIRT031447	hsa-miR-16-5p	26	KATNAL1	3	84056	HITS-CLIP	Functional MTI (Weak)	22473208
MIRT031373	hsa-miR-16-5p	26	RECK	3	8434	Sequencing	Functional MTI (Weak)	20371350
MIRT031373	hsa-miR-16-5p	26	RECK	3	8434	Luciferase reporter assay//qRT-PCR//Western blot	Functional MTI	24852767
MIRT031373	hsa-miR-16-5p	26	RECK	3	8434	PAR-CLIP	Functional MTI (Weak)	21572407
MIRT558772	hsa-miR-301b-3p	8	CFL2	3	1073	PAR-CLIP	Functional MTI (Weak)	21572407
MIRT041990	hsa-miR-484	8	IRS2	3	8660	CLASH	Functional MTI (Weak)	23622248
MIRT032256	hsa-let-7b-5p	18	SYNE1	2	23345	Proteomics	Functional MTI (Weak)	18668040
MIRT439155	hsa-let-7c-5p	9	MICB	2	4277	3'LIFE	Functional MTI (Weak)	25074381
MIRT020303	hsa-miR-130b-3p	13	FAT3	2	120114	Sequencing	Functional MTI (Weak)	20371350
MIRT691419	hsa-miR-140-3p	9	MICB	2	4277	HITS-CLIP	Functional MTI (Weak)	23313552
MIRT533449	hsa-miR-140-3p	9	TRPC4	2	7223	PAR-CLIP	Functional MTI (Weak)	22012620
MIRT051162	hsa-miR-16-5p	26	BNC2	2	54796	CLASH	Functional MTI (Weak)	23622248
MIRT031999	hsa-miR-16-5p	26	FAT3	2	120114	Sequencing	Functional MTI (Weak)	20371350
MIRT220122	hsa-miR-194-5p	3	CAV1	2	857	PAR-CLIP	Functional MTI (Weak)	20371350
MIRT005889	hsa-miR-194-5p	3	CDH2	2	1000	Luciferase reporter assay//qRT-PCR//Western blot	Functional MTI	20979124
MIRT005889	hsa-miR-194-5p	3	CDH2	2	1000	qRT-PCR//Western blot	Functional MTI	21845495
MIRT029290	hsa-miR-26b-5p	21	BNC2	2	54796	Microarray	Functional MTI (Weak)	19088304
MIRT030024	hsa-miR-26b-5p	21	CAV1	2	857	Microarray	Functional MTI (Weak)	19088304
MIRT527177	hsa-miR-26b-5p	21	LRRTM4	2	80059	PAR-CLIP	Functional MTI (Weak)	22012620
MIRT527177	hsa-miR-26b-5p	21	LRRTM4	2	80059	PAR-CLIP	Functional MTI (Weak)	27292025
MIRT029291	hsa-miR-26b-5p	21	SYNE1	2	23345	Microarray	Functional MTI (Weak)	19088304
MIRT029916	hsa-miR-26b-5p	21	TRPC4	2	7223	Microarray	Functional MTI (Weak)	19088304
MIRT052112	hsa-let-7b-5p	18	AMPH	1	273	CLASH	Functional MTI (Weak)	23622248
MIRT054121	hsa-let-7b-5p	18	CPEB1	1	64506	Luciferase reporter assay//Microarray//qRT-PCR	Functional MTI	22995917
MIRT052194	hsa-let-7b-5p	18	DPYSL5	1	56896	CLASH	Functional MTI (Weak)	23622248
MIRT051907	hsa-let-7b-5p	18	PRTG	1	283659	CLASH	Functional MTI (Weak)	23622248
MIRT052303	hsa-let-7b-5p	18	SCML2	1	10389	CLASH	Functional MTI (Weak)	23622248
MIRT032457	hsa-let-7b-5p	18	SCRN1	1	9805	Proteomics	Functional MTI (Weak)	18668040
MIRT687954	hsa-miR-10b-5p	5	HHIP	1	64399	HITS-CLIP	Functional MTI (Weak)	23313552
MIRT673242	hsa-miR-10b-5p	5	KLHDC8A	1	55220	HITS-CLIP	Functional MTI (Weak)	23824327
MIRT761171	hsa-miR-10b-5p	5	QPCT	1	25797	PAR-CLIP	Functional MTI (Weak)	27292025
MIRT053002	hsa-miR-10b-5p	5	TPM1	1	7168	Western blot	Functional MTI	22766763
MIRT020261	hsa-miR-130b-3p	13	VLDLR	1	7436	Sequencing	Functional MTI (Weak)	20371350
MIRT539074	hsa-miR-140-3p	9	GDNF	1	2668	PAR-CLIP	Functional MTI (Weak)	22012620
MIRT045412	hsa-miR-149-5p	2	CALD1	1	800	CLASH	Functional MTI (Weak)	23622248
MIRT651798	hsa-miR-149-5p	2	UST	1	10090	HITS-CLIP	Functional MTI (Weak)	23824327
MIRT031496	hsa-miR-16-5p	26	DNAJA4	1	55466	Proteomics	Functional MTI (Weak)	18668040
MIRT701508	hsa-miR-16-5p	26	NEGR1	1	257194	HITS-CLIP	Functional MTI (Weak)	23313552
MIRT001435	hsa-miR-16-5p	26	NPR3	1	4883	pSILAC//Proteomics;Other	Functional MTI (Weak)	18668040
MIRT555147	hsa-miR-16-5p	26	PTPRD	1	5789	PAR-CLIP	Functional MTI (Weak)	21572407
MIRT154044	hsa-miR-16-5p	26	RASSF2	1	9770	PAR-CLIP	Functional MTI (Weak)	23708386
MIRT448446	hsa-miR-16-5p	26	TLL1	1	7092	PAR-CLIP	Functional MTI (Weak)	22100165
MIRT032067	hsa-miR-16-5p	26	TMEM255A	1	55026	Sequencing	Functional MTI (Weak)	20371350
MIRT454968	hsa-miR-16-5p	26	TPM2	1	7169	PAR-CLIP	Functional MTI (Weak)	23592263
MIRT030131	hsa-miR-26b-5p	21	AGTR1	1	185	Microarray	Functional MTI (Weak)	19088304
MIRT029814	hsa-miR-26b-5p	21	BCHE	1	590	Microarray	Functional MTI (Weak)	19088304
MIRT029748	hsa-miR-26b-5p	21	BNC1	1	646	Microarray	Functional MTI (Weak)	19088304
MIRT029854	hsa-miR-26b-5p	21	CNTFR	1	1271	Microarray	Functional MTI (Weak)	19088304
MIRT029052	hsa-miR-26b-5p	21	ELOVL2	1	54898	Microarray	Functional MTI (Weak)	19088304
MIRT030335	hsa-miR-26b-5p	21	GDF10	1	2662	Microarray	Functional MTI (Weak)	19088304
MIRT029914	hsa-miR-26b-5p	21	JAM2	1	58494	Microarray	Functional MTI (Weak)	19088304
MIRT029590	hsa-miR-26b-5p	21	MAP3K12	1	7786	Microarray	Functional MTI (Weak)	19088304
MIRT028848	hsa-miR-26b-5p	21	PLCB4	1	5332	Microarray	Functional MTI (Weak)	19088304
MIRT029747	hsa-miR-26b-5p	21	PMP22	1	5376	Microarray	Functional MTI (Weak)	19088304
MIRT028874	hsa-miR-26b-5p	21	SUSD5	1	26032	Microarray	Functional MTI (Weak)	19088304
MIRT030313	hsa-miR-26b-5p	21	TAGLN	1	6876	Microarray	Functional MTI (Weak)	19088304
MIRT029598	hsa-miR-26b-5p	21	TGFB1I1	1	7041	Microarray	Functional MTI (Weak)	19088304
MIRT437993	hsa-miR-27b-3p	3	DPYD	1	1806	Luciferase reporter assay	Functional MTI	24401318
MIRT670645	hsa-miR-330-5p	3	BVES	1	11149	HITS-CLIP	Functional MTI (Weak)	23824327
MIRT038236	hsa-miR-330-5p	3	MYRF	1	745	CLASH	Functional MTI (Weak)	23622248
MIRT038241	hsa-miR-330-5p	3	ZNF462	1	58499	CLASH	Functional MTI (Weak)	23622248
MIRT711933	hsa-miR-361-3p	1	APC2	1	10297	HITS-CLIP	Functional MTI (Weak)	19536157
MIRT041870	hsa-miR-484	8	ACTA2	1	59	CLASH	Functional MTI (Weak)	23622248
MIRT663265	hsa-miR-484	8	ATP1A2	1	477	HITS-CLIP	Functional MTI (Weak)	23824327
MIRT042022	hsa-miR-484	8	DST	1	667	CLASH	Functional MTI (Weak)	23622248
MIRT016618	hsa-miR-484	8	EDA2R	1	60401	Sequencing	Functional MTI (Weak)	20371350
MIRT041699	hsa-miR-484	8	TMOD2	1	29767	CLASH	Functional MTI (Weak)	23622248

### Sheet: common mouse and human pathways
MicroRNAs in Cancer
ENSEMBL ID	Gene Name	Official Full Name	log2FoldChange	padj
ENSG00000115266.11	APC2	APC Regulator Of WNT Signaling Pathway 2	2.53652	1.7342e-06
ENSG00000105810.9	CDK6	Cyclin Dependent Kinase 6	1.49724	3.47672e-11
ENSG00000185950.8	IRS2	Insulin Receptor Substrate 2	1.06434	4.43085e-07
ENSG00000122707.11	RECK	Reversion Inducing Cysteine Rich Protein With Kazal Motifs	2.74158	3.21379e-37
ENSG00000140416.19	TPM1	Tropomyosin 1	2.05037	5.33239e-28
ENSEMBL ID	Gene Name	Official Full Name	log2FoldChange	padj
ENSMUSG00000020135.13	Apc2	APC Regulator Of WNT Signaling Pathway 2	1.32383	0.00870034
ENSMUSG00000040274.11	Cdk6	Cyclin Dependent Kinase 6	1.73811	2.2826e-06
ENSMUSG00000038894.7	Irs2	Insulin Receptor Substrate 2	1.12804	0.00451988
ENSMUSG00000028476.13	Reck	Reversion Inducing Cysteine Rich Protein With Kazal Motifs	1.14293	4.82645e-05
ENSMUSG00000032366.15	Tpm1	Tropomyosin 1	1.08884	0.000109953
Endometrial Cancer
ENSEMBL ID	Gene Name	Official Full Name	log2FoldChange	padj
ENSG00000138685.12	FGF2	Fibroblast Growth Factor 2	3.71443	3.15746e-66
ENSG00000115266.11	APC2	APC Regulator Of WNT Signaling Pathway 2	2.53652	1.7342e-06
ENSEMBL ID	Gene Name	Official Full Name	log2FoldChange	padj
ENSMUSG00000037225.13	Fgf2	Fibroblast Growth Factor 2	1.8579	3.64823e-07
ENSMUSG00000020135.13	Apc2	APC Regulator Of WNT Signaling Pathway 2	1.32383	0.00870034
